# A red herring in zebrafish genetics: allele-specific gene expression can underlie altered transcript abundance in zebrafish mutants

**DOI:** 10.1101/2021.08.06.455380

**Authors:** Richard J White, Eirinn Mackay, Stephen W Wilson, Elisabeth M Busch-Nentwich

## Abstract

In model organisms, RNA sequencing is frequently used to assess the effect of genetic mutations on cellular and developmental processes. Typically, animals heterozygous for a mutation are crossed to produce offspring with different genotypes. Resultant embryos are grouped by genotype to compare homozygous mutant embryos to heterozygous and wild-type siblings. Genes that are differentially expressed between the groups are assumed to reveal insights into the pathways affected by the mutation.

Here we show that in zebrafish, differentially expressed genes are often overrepresented on the same chromosome as the mutation due to different levels of expression of alleles from different genetic backgrounds. Using an incross of haplotype-resolved wild-type fish, we found evidence of widespread allele-specific expression, which appears as differential expression when comparing embryos homozygous for a region of the genome to their siblings. When analysing mutant transcriptomes, this means that differentially expressed genes on the same chromosome as a mutation of interest may not be caused by that mutation.

Typically, the genomic location of a differentially expressed gene is not considered when interpreting its importance with respect to the phenotype. This could lead to pathways being erroneously implicated or overlooked due to the noise of spurious differentially expressed genes on the same chromosome as the mutation. These observations have implications for the interpretation of RNA-seq experiments involving outbred animals and non-inbred model organisms.

## Supplemental Table 1 for "A red herring in zebrafish genetics: allele-specific gene expression can underlie altered transcript abundance in zebrafish mutants"

### Sheet: suppl-table1-chr-enrich
expt	Allele	GeneName	GeneID	chr	pval	padj	all_genes	genes_on_chr	sig_genes	sig_genes_on_chr	null_value	estimate	conf_lower	conf_upper	MutantChr		Key
capzb1_hi1858bTg	capzb/hi1858bTg	capzb	ENSDARG00000100252	1	0.845149	1	13812	616	160	5	0.0445989	0.03125	0.0123925	1	22		Chr NOT enriched
capzb1_hi1858bTg	capzb/hi1858bTg	capzb	ENSDARG00000100252	2	0.772169	1	13812	653	160	6	0.0472777	0.0375	0.016455	1	22		Mutant Chr is enriched
capzb1_hi1858bTg	capzb/hi1858bTg	capzb	ENSDARG00000100252	3	0.0389932	0.97483	13812	715	160	14	0.0517666	0.0875	0.0536752	1	22		Non-mutatnt Chr is enriched
capzb1_hi1858bTg	capzb/hi1858bTg	capzb	ENSDARG00000100252	4	0.200685	1	13812	484	160	8	0.035042	0.05	0.0251196	1	22
capzb1_hi1858bTg	capzb/hi1858bTg	capzb	ENSDARG00000100252	5	0.995832	1	13812	801	160	3	0.057993	0.01875	0.00512959	1	22
capzb1_hi1858bTg	capzb/hi1858bTg	capzb	ENSDARG00000100252	6	0.739232	1	13812	628	160	6	0.0454677	0.0375	0.016455	1	22
capzb1_hi1858bTg	capzb/hi1858bTg	capzb	ENSDARG00000100252	7	0.839463	1	13812	714	160	6	0.0516942	0.0375	0.016455	1	22
capzb1_hi1858bTg	capzb/hi1858bTg	capzb	ENSDARG00000100252	8	0.526345	1	13812	589	160	7	0.0426441	0.04375	0.0207105	1	22
capzb1_hi1858bTg	capzb/hi1858bTg	capzb	ENSDARG00000100252	9	0.942409	1	13812	520	160	3	0.0376484	0.01875	0.00512959	1	22
capzb1_hi1858bTg	capzb/hi1858bTg	capzb	ENSDARG00000100252	10	0.125924	1	13812	498	160	9	0.0360556	0.05625	0.0296551	1	22
capzb1_hi1858bTg	capzb/hi1858bTg	capzb	ENSDARG00000100252	11	0.820063	1	13812	488	160	4	0.0353316	0.025	0.00858353	1	22
capzb1_hi1858bTg	capzb/hi1858bTg	capzb	ENSDARG00000100252	12	0.844376	1	13812	509	160	4	0.036852	0.025	0.00858353	1	22
capzb1_hi1858bTg	capzb/hi1858bTg	capzb	ENSDARG00000100252	13	0.758871	1	13812	544	160	5	0.039386	0.03125	0.0123925	1	22
capzb1_hi1858bTg	capzb/hi1858bTg	capzb	ENSDARG00000100252	14	0.239031	1	13812	509	160	8	0.036852	0.05	0.0251196	1	22
capzb1_hi1858bTg	capzb/hi1858bTg	capzb	ENSDARG00000100252	15	0.0561646	1	13812	484	160	10	0.035042	0.0625	0.034297	1	22
capzb1_hi1858bTg	capzb/hi1858bTg	capzb	ENSDARG00000100252	16	0.162251	1	13812	602	160	10	0.0435853	0.0625	0.034297	1	22
capzb1_hi1858bTg	capzb/hi1858bTg	capzb	ENSDARG00000100252	17	0.721705	1	13812	519	160	5	0.037576	0.03125	0.0123925	1	22
capzb1_hi1858bTg	capzb/hi1858bTg	capzb	ENSDARG00000100252	18	0.994635	1	13812	444	160	1	0.032146	0.00625	0.000320532	1	22
capzb1_hi1858bTg	capzb/hi1858bTg	capzb	ENSDARG00000100252	19	0.546059	1	13812	600	160	7	0.0434405	0.04375	0.0207105	1	22
capzb1_hi1858bTg	capzb/hi1858bTg	capzb	ENSDARG00000100252	20	0.214335	1	13812	568	160	9	0.0411237	0.05625	0.0296551	1	22
capzb1_hi1858bTg	capzb/hi1858bTg	capzb	ENSDARG00000100252	21	0.984518	1	13812	521	160	2	0.0377208	0.0125	0.0022255	1	22
capzb1_hi1858bTg	capzb/hi1858bTg	capzb	ENSDARG00000100252	22	0.000284101	0.00710253	13812	454	160	15	0.03287	0.09375	0.0586795	1	22
capzb1_hi1858bTg	capzb/hi1858bTg	capzb	ENSDARG00000100252	23	0.748852	1	13812	537	160	5	0.0388792	0.03125	0.0123925	1	22
capzb1_hi1858bTg	capzb/hi1858bTg	capzb	ENSDARG00000100252	24	0.499186	1	13812	402	160	5	0.0291051	0.03125	0.0123925	1	22
capzb1_hi1858bTg	capzb/hi1858bTg	capzb	ENSDARG00000100252	25	0.859976	1	13812	413	160	3	0.0299015	0.01875	0.00512959	1	22
dnmt8	sa3105/sa617	dnmt3aa	ENSDARG00000005394	1	0.537885	1	2668	112	18	1	0.041979	0.0555556	0.00284557	1	20
dnmt8	sa3105/sa617	dnmt3aa	ENSDARG00000005394	2	1	1	2668	124	18	0	0.0464768	0	0	1	20
dnmt8	sa3105/sa617	dnmt3aa	ENSDARG00000005394	3	1	1	2668	177	18	0	0.0663418	0	0	1	20
dnmt8	sa3105/sa617	dnmt3aa	ENSDARG00000005394	4	0.117528	1	2668	88	18	2	0.0329835	0.111111	0.0201107	1	20
dnmt8	sa3105/sa617	dnmt3aa	ENSDARG00000005394	5	1	1	2668	150	18	0	0.0562219	0	0	1	20
dnmt8	sa3105/sa617	dnmt3aa	ENSDARG00000005394	6	1	1	2668	138	18	0	0.0517241	0	0	1	20
dnmt8	sa3105/sa617	dnmt3aa	ENSDARG00000005394	7	1	1	2668	132	18	0	0.0494753	0	0	1	20
dnmt8	sa3105/sa617	dnmt3aa	ENSDARG00000005394	8	1	1	2668	103	18	0	0.0386057	0	0	1	20
dnmt8	sa3105/sa617	dnmt3aa	ENSDARG00000005394	9	1	1	2668	107	18	0	0.0401049	0	0	1	20
dnmt8	sa3105/sa617	dnmt3aa	ENSDARG00000005394	10	1	1	2668	100	18	0	0.0374813	0	0	1	20
dnmt8	sa3105/sa617	dnmt3aa	ENSDARG00000005394	11	0.47932	1	2668	95	18	1	0.0356072	0.0555556	0.00284557	1	20
dnmt8	sa3105/sa617	dnmt3aa	ENSDARG00000005394	12	1	1	2668	85	18	0	0.0318591	0	0	1	20
dnmt8	sa3105/sa617	dnmt3aa	ENSDARG00000005394	13	1	1	2668	105	18	0	0.0393553	0	0	1	20
dnmt8	sa3105/sa617	dnmt3aa	ENSDARG00000005394	14	1	1	2668	94	18	0	0.0352324	0	0	1	20
dnmt8	sa3105/sa617	dnmt3aa	ENSDARG00000005394	15	1	1	2668	82	18	0	0.0307346	0	0	1	20
dnmt8	sa3105/sa617	dnmt3aa	ENSDARG00000005394	16	0.534619	1	2668	111	18	1	0.0416042	0.0555556	0.00284557	1	20
dnmt8	sa3105/sa617	dnmt3aa	ENSDARG00000005394	17	0.119746	1	2668	89	18	2	0.0333583	0.111111	0.0201107	1	20
dnmt8	sa3105/sa617	dnmt3aa	ENSDARG00000005394	18	1	1	2668	86	18	0	0.0322339	0	0	1	20
dnmt8	sa3105/sa617	dnmt3aa	ENSDARG00000005394	19	0.220429	1	2668	131	18	2	0.0491004	0.111111	0.0201107	1	20
dnmt8	sa3105/sa617	dnmt3aa	ENSDARG00000005394	20	0.000401604	0.0100401	2668	99	18	5	0.0371064	0.277778	0.116426	1	20
dnmt8	sa3105/sa617	dnmt3aa	ENSDARG00000005394	21	0.547551	1	2668	115	18	1	0.0431034	0.0555556	0.00284557	1	20
dnmt8	sa3105/sa617	dnmt3aa	ENSDARG00000005394	22	1	1	2668	79	18	0	0.0296102	0	0	1	20
dnmt8	sa3105/sa617	dnmt3aa	ENSDARG00000005394	23	0.52134	1	2668	107	18	1	0.0401049	0.0555556	0.00284557	1	20
dnmt8	sa3105/sa617	dnmt3aa	ENSDARG00000005394	24	1	1	2668	80	18	0	0.029985	0	0	1	20
dnmt8	sa3105/sa617	dnmt3aa	ENSDARG00000005394	25	0.0981119	1	2668	79	18	2	0.0296102	0.111111	0.0201107	1	20
ffr	p9emcf	vps51	ENSDARG00000062016	1	0.110697	1	13147	609	1119	61	0.0463224	0.054513	0.0437855	1	10
ffr	p9emcf	vps51	ENSDARG00000062016	2	0.419351	1	13147	625	1119	55	0.0475394	0.049151	0.0389677	1	10
ffr	p9emcf	vps51	ENSDARG00000062016	3	0.324077	1	13147	707	1119	64	0.0537765	0.0571939	0.046206	1	10
ffr	p9emcf	vps51	ENSDARG00000062016	4	0.0982828	1	13147	410	1119	43	0.0311858	0.0384272	0.0294442	1	10
ffr	p9emcf	vps51	ENSDARG00000062016	5	0.939327	1	13147	756	1119	53	0.0575036	0.0473637	0.0373693	1	10
ffr	p9emcf	vps51	ENSDARG00000062016	6	0.747291	1	13147	602	1119	47	0.0457899	0.0420018	0.0325998	1	10
ffr	p9emcf	vps51	ENSDARG00000062016	7	0.765627	1	13147	693	1119	54	0.0527116	0.0482574	0.038168	1	10
ffr	p9emcf	vps51	ENSDARG00000062016	8	0.886569	1	13147	559	1119	40	0.0425192	0.0357462	0.027092	1	10
ffr	p9emcf	vps51	ENSDARG00000062016	9	0.424735	1	13147	487	1119	43	0.0370427	0.0384272	0.0294442	1	10
ffr	p9emcf	vps51	ENSDARG00000062016	10	4.05167e-07	1.01292e-05	13147	483	1119	76	0.0367384	0.0679178	0.0559549	1	10
ffr	p9emcf	vps51	ENSDARG00000062016	11	0.504666	1	13147	455	1119	39	0.0346087	0.0348525	0.026311	1	10
ffr	p9emcf	vps51	ENSDARG00000062016	12	0.607586	1	13147	486	1119	40	0.0369666	0.0357462	0.027092	1	10
ffr	p9emcf	vps51	ENSDARG00000062016	13	0.500593	1	13147	513	1119	44	0.0390203	0.0393208	0.0302312	1	10
ffr	p9emcf	vps51	ENSDARG00000062016	14	0.705621	1	13147	494	1119	39	0.0375751	0.0348525	0.026311	1	10
ffr	p9emcf	vps51	ENSDARG00000062016	15	0.649252	1	13147	458	1119	37	0.0348368	0.0330652	0.0247537	1	10
ffr	p9emcf	vps51	ENSDARG00000062016	16	0.432785	1	13147	593	1119	52	0.0451053	0.0464701	0.0365716	1	10
ffr	p9emcf	vps51	ENSDARG00000062016	17	0.947059	1	13147	487	1119	32	0.0370427	0.028597	0.0208923	1	10
ffr	p9emcf	vps51	ENSDARG00000062016	18	0.906606	1	13147	412	1119	28	0.0313379	0.0250223	0.0178412	1	10
ffr	p9emcf	vps51	ENSDARG00000062016	19	0.871732	1	13147	553	1119	40	0.0420628	0.0357462	0.027092	1	10
ffr	p9emcf	vps51	ENSDARG00000062016	20	0.54479	1	13147	557	1119	47	0.0423671	0.0420018	0.0325998	1	10
ffr	p9emcf	vps51	ENSDARG00000062016	21	0.250863	1	13147	497	1119	47	0.0378033	0.0420018	0.0325998	1	10
ffr	p9emcf	vps51	ENSDARG00000062016	22	0.830892	1	13147	425	1119	31	0.0323268	0.0277033	0.020126	1	10
ffr	p9emcf	vps51	ENSDARG00000062016	23	0.43943	1	13147	513	1119	45	0.0390203	0.0402145	0.0310194	1	10
ffr	p9emcf	vps51	ENSDARG00000062016	24	0.824207	1	13147	385	1119	28	0.0292842	0.0250223	0.0178412	1	10
ffr	p9emcf	vps51	ENSDARG00000062016	25	0.455593	1	13147	388	1119	34	0.0295124	0.0303843	0.0224311	1	10
gmds_p31erb	gmds/p31erb	gmds	ENSDARG00000026629	1	0.170898	1	6494	301	116	8	0.0463505	0.0689655	0.0347766	1	20
gmds_p31erb	gmds/p31erb	gmds	ENSDARG00000026629	2	0.338261	1	6494	317	116	7	0.0488143	0.0603448	0.0286613	1	20
gmds_p31erb	gmds/p31erb	gmds	ENSDARG00000026629	3	0.782558	1	6494	363	116	5	0.0558978	0.0431034	0.0171353	1	20
gmds_p31erb	gmds/p31erb	gmds	ENSDARG00000026629	4	0.300873	1	6494	204	116	5	0.0314136	0.0431034	0.0171353	1	20
gmds_p31erb	gmds/p31erb	gmds	ENSDARG00000026629	5	0.458611	1	6494	358	116	7	0.0551278	0.0603448	0.0286613	1	20
gmds_p31erb	gmds/p31erb	gmds	ENSDARG00000026629	6	0.639855	1	6494	305	116	5	0.0469664	0.0431034	0.0171353	1	20
gmds_p31erb	gmds/p31erb	gmds	ENSDARG00000026629	7	0.722303	1	6494	336	116	5	0.0517401	0.0431034	0.0171353	1	20
gmds_p31erb	gmds/p31erb	gmds	ENSDARG00000026629	8	0.0900238	1	6494	257	116	8	0.039575	0.0689655	0.0347766	1	20
gmds_p31erb	gmds/p31erb	gmds	ENSDARG00000026629	9	0.456141	1	6494	248	116	5	0.0381891	0.0431034	0.0171353	1	20
gmds_p31erb	gmds/p31erb	gmds	ENSDARG00000026629	10	0.559486	1	6494	221	116	4	0.0340314	0.0344828	0.0118627	1	20
gmds_p31erb	gmds/p31erb	gmds	ENSDARG00000026629	11	0.417499	1	6494	237	116	5	0.0364952	0.0431034	0.0171353	1	20
gmds_p31erb	gmds/p31erb	gmds	ENSDARG00000026629	12	1	1	6494	228	116	0	0.0351093	0	0	1	20
gmds_p31erb	gmds/p31erb	gmds	ENSDARG00000026629	13	0.301797	1	6494	254	116	6	0.039113	0.0517241	0.0227627	1	20
gmds_p31erb	gmds/p31erb	gmds	ENSDARG00000026629	14	0.176941	1	6494	257	116	7	0.039575	0.0603448	0.0286613	1	20
gmds_p31erb	gmds/p31erb	gmds	ENSDARG00000026629	15	0.979869	1	6494	215	116	1	0.0331075	0.00862069	0.000442086	1	20
gmds_p31erb	gmds/p31erb	gmds	ENSDARG00000026629	16	0.736254	1	6494	278	116	4	0.0428087	0.0344828	0.0118627	1	20
gmds_p31erb	gmds/p31erb	gmds	ENSDARG00000026629	17	0.339483	1	6494	215	116	5	0.0331075	0.0431034	0.0171353	1	20
gmds_p31erb	gmds/p31erb	gmds	ENSDARG00000026629	18	0.975787	1	6494	205	116	1	0.0315676	0.00862069	0.000442086	1	20
gmds_p31erb	gmds/p31erb	gmds	ENSDARG00000026629	19	0.904131	1	6494	297	116	3	0.0457345	0.0258621	0.00708536	1	20
gmds_p31erb	gmds/p31erb	gmds	ENSDARG00000026629	20	0.514403	1	6494	265	116	5	0.0408069	0.0431034	0.0171353	1	20
gmds_p31erb	gmds/p31erb	gmds	ENSDARG00000026629	21	0.853046	1	6494	263	116	3	0.0404989	0.0258621	0.00708536	1	20
gmds_p31erb	gmds/p31erb	gmds	ENSDARG00000026629	22	0.318347	1	6494	209	116	5	0.0321836	0.0431034	0.0171353	1	20
gmds_p31erb	gmds/p31erb	gmds	ENSDARG00000026629	23	0.576376	1	6494	284	116	5	0.0437327	0.0431034	0.0171353	1	20
gmds_p31erb	gmds/p31erb	gmds	ENSDARG00000026629	24	0.457399	1	6494	194	116	4	0.0298737	0.0344828	0.0118627	1	20
gmds_p31erb	gmds/p31erb	gmds	ENSDARG00000026629	25	0.63797	1	6494	183	116	3	0.0281799	0.0258621	0.00708536	1	20
hesx1			ENSDARG00000060734	1	0.99951	1	13227	556	1780	49	0.0420352	0.0275281	0.0214545	1	11
hesx1			ENSDARG00000060734	2	0.133762	1	13227	614	1780	93	0.0464202	0.0522472	0.0438444	1	11
hesx1			ENSDARG00000060734	3	0.448325	1	13227	709	1780	97	0.0536025	0.0544944	0.0459146	1	11
hesx1			ENSDARG00000060734	4	0.870035	1	13227	801	1780	97	0.0605579	0.0544944	0.0459146	1	11
hesx1			ENSDARG00000060734	5	0.954121	1	13227	764	1780	87	0.0577606	0.0488764	0.0407475	1	11
hesx1			ENSDARG00000060734	6	0.0720312	1	13227	557	1780	88	0.0421108	0.0494382	0.0412629	1	11
hesx1			ENSDARG00000060734	7	0.00787491	0.196873	13227	712	1780	120	0.0538293	0.0674157	0.0578939	1	11
hesx1			ENSDARG00000060734	8	0.949139	1	13227	550	1780	61	0.0415816	0.0342697	0.0274732	1	11
hesx1			ENSDARG00000060734	9	0.998631	1	13227	455	1780	40	0.0343993	0.0224719	0.0170062	1	11
hesx1			ENSDARG00000060734	10	0.779601	1	13227	457	1780	56	0.0345505	0.0314607	0.024955	1	11
hesx1			ENSDARG00000060734	11	0.41528	1	13227	446	1780	62	0.0337189	0.0348315	0.0279784	1	11
hesx1			ENSDARG00000060734	12	0.000414321	0.010358	13227	443	1780	87	0.0334921	0.0488764	0.0407475	1	11
hesx1			ENSDARG00000060734	13	0.746942	1	13227	505	1780	63	0.0381795	0.0353933	0.0284841	1	11
hesx1			ENSDARG00000060734	14	0.051803	1	13227	472	1780	77	0.0356846	0.0432584	0.0356112	1	11
hesx1			ENSDARG00000060734	15	0.560949	1	13227	452	1780	60	0.0341725	0.0337079	0.0269684	1	11
hesx1			ENSDARG00000060734	16	0.000105421	0.00263552	13227	565	1780	110	0.0427157	0.0617978	0.0526709	1	11
hesx1			ENSDARG00000060734	17	0.943632	1	13227	465	1780	51	0.0351554	0.0286517	0.0224514	1	11
hesx1			ENSDARG00000060734	18	0.99353	1	13227	398	1780	37	0.03009	0.0207865	0.0155395	1	11
hesx1			ENSDARG00000060734	19	0.772347	1	13227	541	1780	67	0.0409012	0.0376404	0.0305118	1	11
hesx1			ENSDARG00000060734	20	0.536633	1	13227	568	1780	76	0.0429425	0.0426966	0.0350995	1	11
hesx1			ENSDARG00000060734	21	0.979962	1	13227	468	1780	48	0.0353822	0.0269663	0.0209571	1	11
hesx1			ENSDARG00000060734	22	0.00458235	0.114559	13227	509	1780	91	0.0384819	0.0511236	0.0428109	1	11
hesx1			ENSDARG00000060734	23	0.927979	1	13227	482	1780	54	0.0364406	0.0303371	0.0239517	1	11
hesx1			ENSDARG00000060734	24	0.708403	1	13227	344	1780	43	0.0260074	0.0241573	0.0184815	1	11
hesx1			ENSDARG00000060734	25	0.0445214	1	13227	394	1780	66	0.0297876	0.0370787	0.0300042	1	11
mitfa_w2	w2	mitfa	ENSDARG00000003732	1	0.847774	1	15577	699	41	1	0.0448739	0.0243902	0.00125027	1	6
mitfa_w2	w2	mitfa	ENSDARG00000003732	2	0.854343	1	15577	715	41	1	0.045901	0.0243902	0.00125027	1	6
mitfa_w2	w2	mitfa	ENSDARG00000003732	3	0.884867	1	15577	800	41	1	0.0513578	0.0243902	0.00125027	1	6
mitfa_w2	w2	mitfa	ENSDARG00000003732	4	0.545017	1	15577	687	41	2	0.0441035	0.0487805	0.00873672	1	6
mitfa_w2	w2	mitfa	ENSDARG00000003732	5	0.6967	1	15577	905	41	2	0.0580985	0.0487805	0.00873672	1	6
mitfa_w2	w2	mitfa	ENSDARG00000003732	6	0.00221442	0.0553605	15577	703	41	7	0.0451306	0.170732	0.0829793	1	6
mitfa_w2	w2	mitfa	ENSDARG00000003732	7	0.88064	1	15577	787	41	1	0.0505232	0.0243902	0.00125027	1	6
mitfa_w2	w2	mitfa	ENSDARG00000003732	8	0.534544	1	15577	674	41	2	0.0432689	0.0487805	0.00873672	1	6
mitfa_w2	w2	mitfa	ENSDARG00000003732	9	0.799659	1	15577	599	41	1	0.0384541	0.0243902	0.00125027	1	6
mitfa_w2	w2	mitfa	ENSDARG00000003732	10	1	1	15577	530	41	0	0.0340245	0	0	1	6
mitfa_w2	w2	mitfa	ENSDARG00000003732	11	0.162717	1	15577	530	41	3	0.0340245	0.0731707	0.0202398	1	6
mitfa_w2	w2	mitfa	ENSDARG00000003732	12	0.781339	1	15577	567	41	1	0.0363998	0.0243902	0.00125027	1	6
mitfa_w2	w2	mitfa	ENSDARG00000003732	13	0.477286	1	15577	606	41	2	0.0389035	0.0487805	0.00873672	1	6
mitfa_w2	w2	mitfa	ENSDARG00000003732	14	0.059609	1	15577	562	41	4	0.0360788	0.097561	0.034016	1	6
mitfa_w2	w2	mitfa	ENSDARG00000003732	15	0.410653	1	15577	532	41	2	0.0341529	0.0487805	0.00873672	1	6
mitfa_w2	w2	mitfa	ENSDARG00000003732	16	1	1	15577	674	41	0	0.0432689	0	0	1	6
mitfa_w2	w2	mitfa	ENSDARG00000003732	17	0.795224	1	15577	591	41	1	0.0379406	0.0243902	0.00125027	1	6
mitfa_w2	w2	mitfa	ENSDARG00000003732	18	0.366396	1	15577	485	41	2	0.0311356	0.0487805	0.00873672	1	6
mitfa_w2	w2	mitfa	ENSDARG00000003732	19	0.503894	1	15577	637	41	2	0.0408936	0.0487805	0.00873672	1	6
mitfa_w2	w2	mitfa	ENSDARG00000003732	20	1	1	15577	640	41	0	0.0410862	0	0	1	6
mitfa_w2	w2	mitfa	ENSDARG00000003732	21	0.0181854	0.454635	15577	585	41	5	0.0375554	0.121951	0.0493039	1	6
mitfa_w2	w2	mitfa	ENSDARG00000003732	22	0.765259	1	15577	541	41	1	0.0347307	0.0243902	0.00125027	1	6
mitfa_w2	w2	mitfa	ENSDARG00000003732	23	1	1	15577	608	41	0	0.0390319	0	0	1	6
mitfa_w2	w2	mitfa	ENSDARG00000003732	24	1	1	15577	446	41	0	0.028632	0	0	1	6
mitfa_w2	w2	mitfa	ENSDARG00000003732	25	1	1	15577	474	41	0	0.0304295	0	0	1	6
sox10_baz1	sox10_baz1	sox10	ENSDARG00000077467	1	0.693035	1	10267	466	78	3	0.0453881	0.0384615	0.0105639	1	3
sox10_baz1	sox10_baz1	sox10	ENSDARG00000077467	2	0.317282	1	10267	491	78	5	0.0478231	0.0641026	0.0255957	1	3
sox10_baz1	sox10_baz1	sox10	ENSDARG00000077467	3	0.05923	1	10267	554	78	8	0.0539593	0.102564	0.052066	1	3
sox10_baz1	sox10_baz1	sox10	ENSDARG00000077467	4	1	1	10267	336	78	0	0.0327262	0	0	1	3
sox10_baz1	sox10_baz1	sox10	ENSDARG00000077467	5	0.610993	1	10267	553	78	4	0.0538619	0.0512821	0.0177042	1	3
sox10_baz1	sox10_baz1	sox10	ENSDARG00000077467	6	0.291899	1	10267	474	78	5	0.0461673	0.0641026	0.0255957	1	3
sox10_baz1	sox10_baz1	sox10	ENSDARG00000077467	7	0.350552	1	10267	513	78	5	0.0499659	0.0641026	0.0255957	1	3
sox10_baz1	sox10_baz1	sox10	ENSDARG00000077467	8	1	1	10267	444	78	0	0.0432453	0	0	1	3
sox10_baz1	sox10_baz1	sox10	ENSDARG00000077467	9	0.942894	1	10267	370	78	1	0.0360378	0.0128205	0.00065739	1	3
sox10_baz1	sox10_baz1	sox10	ENSDARG00000077467	10	0.549476	1	10267	377	78	3	0.0367196	0.0384615	0.0105639	1	3
sox10_baz1	sox10_baz1	sox10	ENSDARG00000077467	11	0.947224	1	10267	380	78	1	0.0370118	0.0128205	0.00065739	1	3
sox10_baz1	sox10_baz1	sox10	ENSDARG00000077467	12	0.147023	1	10267	367	78	5	0.0357456	0.0641026	0.0255957	1	3
sox10_baz1	sox10_baz1	sox10	ENSDARG00000077467	13	0.962435	1	10267	423	78	1	0.0412	0.0128205	0.00065739	1	3
sox10_baz1	sox10_baz1	sox10	ENSDARG00000077467	14	1	1	10267	397	78	0	0.0386676	0	0	1	3
sox10_baz1	sox10_baz1	sox10	ENSDARG00000077467	15	0.489485	1	10267	345	78	3	0.0336028	0.0384615	0.0105639	1	3
sox10_baz1	sox10_baz1	sox10	ENSDARG00000077467	16	0.00739417	0.184854	10267	453	78	9	0.0441219	0.115385	0.0615314	1	3
sox10_baz1	sox10_baz1	sox10	ENSDARG00000077467	17	0.302821	1	10267	366	78	4	0.0356482	0.0512821	0.0177042	1	3
sox10_baz1	sox10_baz1	sox10	ENSDARG00000077467	18	0.921781	1	10267	330	78	1	0.0321418	0.0128205	0.00065739	1	3
sox10_baz1	sox10_baz1	sox10	ENSDARG00000077467	19	0.0195098	0.487746	10267	444	78	8	0.0432453	0.102564	0.052066	1	3
sox10_baz1	sox10_baz1	sox10	ENSDARG00000077467	20	0.65642	1	10267	441	78	3	0.0429532	0.0384615	0.0105639	1	3
sox10_baz1	sox10_baz1	sox10	ENSDARG00000077467	21	0.178973	1	10267	393	78	5	0.038278	0.0641026	0.0255957	1	3
sox10_baz1	sox10_baz1	sox10	ENSDARG00000077467	22	0.91801	1	10267	324	78	1	0.0315574	0.0128205	0.00065739	1	3
sox10_baz1	sox10_baz1	sox10	ENSDARG00000077467	23	0.962136	1	10267	422	78	1	0.0411026	0.0128205	0.00065739	1	3
sox10_baz1	sox10_baz1	sox10	ENSDARG00000077467	24	1	1	10267	313	78	0	0.030486	0	0	1	3
sox10_baz1	sox10_baz1	sox10	ENSDARG00000077467	25	0.652263	1	10267	291	78	2	0.0283432	0.025641	0.00457492	1	3
sox10_t3_1	sox10T3	sox10	ENSDARG00000077467	1	0.498357	1	14481	651	59	3	0.0449555	0.0508475	0.0140009	1	3
sox10_t3_1	sox10T3	sox10	ENSDARG00000077467	2	0.130872	1	14481	660	59	5	0.045577	0.0847458	0.0339872	1	3
sox10_t3_1	sox10T3	sox10	ENSDARG00000077467	3	4.2459e-05	0.00106148	14481	750	59	12	0.051792	0.20339	0.121764	1	3
sox10_t3_1	sox10T3	sox10	ENSDARG00000077467	4	0.193171	1	14481	559	59	4	0.0386023	0.0677966	0.0234876	1	3
sox10_t3_1	sox10T3	sox10	ENSDARG00000077467	5	0.86181	1	14481	836	59	2	0.0577308	0.0338983	0.00605639	1	3
sox10_t3_1	sox10T3	sox10	ENSDARG00000077467	6	0.934	1	14481	652	59	1	0.0450245	0.0169492	0.000869	1	3
sox10_t3_1	sox10T3	sox10	ENSDARG00000077467	7	0.952728	1	14481	730	59	1	0.0504109	0.0169492	0.000869	1	3
sox10_t3_1	sox10T3	sox10	ENSDARG00000077467	8	0.722218	1	14481	617	59	2	0.0426076	0.0338983	0.00605639	1	3
sox10_t3_1	sox10T3	sox10	ENSDARG00000077467	9	0.386115	1	14481	547	59	3	0.0377736	0.0508475	0.0140009	1	3
sox10_t3_1	sox10T3	sox10	ENSDARG00000077467	10	1	1	14481	503	59	0	0.0347352	0	0	1	3
sox10_t3_1	sox10T3	sox10	ENSDARG00000077467	11	0.360441	1	14481	524	59	3	0.0361853	0.0508475	0.0140009	1	3
sox10_t3_1	sox10T3	sox10	ENSDARG00000077467	12	0.382776	1	14481	544	59	3	0.0375665	0.0508475	0.0140009	1	3
sox10_t3_1	sox10T3	sox10	ENSDARG00000077467	13	1	1	14481	555	59	0	0.0383261	0	0	1	3
sox10_t3_1	sox10T3	sox10	ENSDARG00000077467	14	0.641832	1	14481	531	59	2	0.0366687	0.0338983	0.00605639	1	3
sox10_t3_1	sox10T3	sox10	ENSDARG00000077467	15	0.607694	1	14481	499	59	2	0.0344589	0.0338983	0.00605639	1	3
sox10_t3_1	sox10T3	sox10	ENSDARG00000077467	16	0.926891	1	14481	628	59	1	0.0433672	0.0169492	0.000869	1	3
sox10_t3_1	sox10T3	sox10	ENSDARG00000077467	17	1	1	14481	550	59	0	0.0379808	0	0	1	3
sox10_t3_1	sox10T3	sox10	ENSDARG00000077467	18	0.56054	1	14481	458	59	2	0.0316277	0.0338983	0.00605639	1	3
sox10_t3_1	sox10T3	sox10	ENSDARG00000077467	19	0.437824	1	14481	594	59	3	0.0410193	0.0508475	0.0140009	1	3
sox10_t3_1	sox10T3	sox10	ENSDARG00000077467	20	1	1	14481	601	59	0	0.0415027	0	0	1	3
sox10_t3_1	sox10T3	sox10	ENSDARG00000077467	21	0.0250351	0.625878	14481	554	59	6	0.038257	0.101695	0.0452226	1	3
sox10_t3_1	sox10T3	sox10	ENSDARG00000077467	22	0.634564	1	14481	524	59	2	0.0361853	0.0338983	0.00605639	1	3
sox10_t3_1	sox10T3	sox10	ENSDARG00000077467	23	1	1	14481	565	59	0	0.0390166	0	0	1	3
sox10_t3_1	sox10T3	sox10	ENSDARG00000077467	24	1	1	14481	415	59	0	0.0286582	0	0	1	3
sox10_t3_1	sox10T3	sox10	ENSDARG00000077467	25	0.531177	1	14481	434	59	2	0.0299703	0.0338983	0.00605639	1	3
sox10_t3_2	sox10T3	sox10	ENSDARG00000077467	1	0.489815	1	15643	699	103	5	0.0446845	0.0485437	0.0193199	1	3
sox10_t3_2	sox10T3	sox10	ENSDARG00000077467	2	0.194089	1	15643	717	103	7	0.0458352	0.0679612	0.0323283	1	3
sox10_t3_2	sox10T3	sox10	ENSDARG00000077467	3	0.00274114	0.0685284	15643	815	103	13	0.0521	0.126214	0.0762978	1	3
sox10_t3_2	sox10T3	sox10	ENSDARG00000077467	4	0.234476	1	15643	629	103	6	0.0402097	0.0582524	0.0256701	1	3
sox10_t3_2	sox10T3	sox10	ENSDARG00000077467	5	0.942876	1	15643	910	103	3	0.058173	0.0291262	0.00798484	1	3
sox10_t3_2	sox10T3	sox10	ENSDARG00000077467	6	0.677385	1	15643	696	103	4	0.0444927	0.038835	0.0133721	1	3
sox10_t3_2	sox10T3	sox10	ENSDARG00000077467	7	0.969924	1	15643	796	103	2	0.0508854	0.0194175	0.00346098	1	3
sox10_t3_2	sox10T3	sox10	ENSDARG00000077467	8	0.639718	1	15643	663	103	4	0.0423832	0.038835	0.0133721	1	3
sox10_t3_2	sox10T3	sox10	ENSDARG00000077467	9	0.757275	1	15643	597	103	3	0.038164	0.0291262	0.00798484	1	3
sox10_t3_2	sox10T3	sox10	ENSDARG00000077467	10	0.873715	1	15643	539	103	2	0.0344563	0.0194175	0.00346098	1	3
sox10_t3_2	sox10T3	sox10	ENSDARG00000077467	11	0.15906	1	15643	554	103	6	0.0354152	0.0582524	0.0256701	1	3
sox10_t3_2	sox10T3	sox10	ENSDARG00000077467	12	0.324734	1	15643	572	103	5	0.0365659	0.0485437	0.0193199	1	3
sox10_t3_2	sox10T3	sox10	ENSDARG00000077467	13	0.914366	1	15643	611	103	2	0.039059	0.0194175	0.00346098	1	3
sox10_t3_2	sox10T3	sox10	ENSDARG00000077467	14	0.314361	1	15643	564	103	5	0.0360545	0.0485437	0.0193199	1	3
sox10_t3_2	sox10T3	sox10	ENSDARG00000077467	15	0.703767	1	15643	548	103	3	0.0350316	0.0291262	0.00798484	1	3
sox10_t3_2	sox10T3	sox10	ENSDARG00000077467	16	1	1	15643	692	103	0	0.044237	0	0	1	3
sox10_t3_2	sox10T3	sox10	ENSDARG00000077467	17	0.541717	1	15643	586	103	4	0.0374608	0.038835	0.0133721	1	3
sox10_t3_2	sox10T3	sox10	ENSDARG00000077467	18	0.108193	1	15643	494	103	6	0.0315796	0.0582524	0.0256701	1	3
sox10_t3_2	sox10T3	sox10	ENSDARG00000077467	19	0.254095	1	15643	647	103	6	0.0413604	0.0582524	0.0256701	1	3
sox10_t3_2	sox10T3	sox10	ENSDARG00000077467	20	0.93133	1	15643	651	103	2	0.0416161	0.0194175	0.00346098	1	3
sox10_t3_2	sox10T3	sox10	ENSDARG00000077467	21	0.0159319	0.398297	15643	589	103	9	0.0376526	0.0873786	0.0463421	1	3
sox10_t3_2	sox10T3	sox10	ENSDARG00000077467	22	0.974772	1	15643	549	103	1	0.0350956	0.00970874	0.000497869	1	3
sox10_t3_2	sox10T3	sox10	ENSDARG00000077467	23	0.9153	1	15643	613	103	2	0.0391869	0.0194175	0.00346098	1	3
sox10_t3_2	sox10T3	sox10	ENSDARG00000077467	24	0.944868	1	15643	434	103	1	0.027744	0.00970874	0.000497869	1	3
sox10_t3_2	sox10T3	sox10	ENSDARG00000077467	25	0.826284	1	15643	478	103	2	0.0305568	0.0194175	0.00346098	1	3
sox10_t3_3	sox10T3	sox10	ENSDARG00000077467	1	0.115987	1	15480	697	126	9	0.0450258	0.0714286	0.0377665	1	3
sox10_t3_3	sox10T3	sox10	ENSDARG00000077467	2	0.354728	1	15480	708	126	7	0.0457364	0.0555556	0.0263612	1	3
sox10_t3_3	sox10T3	sox10	ENSDARG00000077467	3	0.00625878	0.156469	15480	808	126	14	0.0521964	0.111111	0.0684366	1	3
sox10_t3_3	sox10T3	sox10	ENSDARG00000077467	4	0.689611	1	15480	573	126	4	0.0370155	0.031746	0.010915	1	3
sox10_t3_3	sox10T3	sox10	ENSDARG00000077467	5	0.979266	1	15480	898	126	3	0.0580103	0.0238095	0.00652035	1	3
sox10_t3_3	sox10T3	sox10	ENSDARG00000077467	6	0.508734	1	15480	701	126	6	0.0452842	0.047619	0.0209385	1	3
sox10_t3_3	sox10T3	sox10	ENSDARG00000077467	7	0.960984	1	15480	800	126	3	0.0516796	0.0238095	0.00652035	1	3
sox10_t3_3	sox10T3	sox10	ENSDARG00000077467	8	0.631037	1	15480	663	126	5	0.0428295	0.0396825	0.0157641	1	3
sox10_t3_3	sox10T3	sox10	ENSDARG00000077467	9	0.865081	1	15480	593	126	3	0.0383075	0.0238095	0.00652035	1	3
sox10_t3_3	sox10T3	sox10	ENSDARG00000077467	10	0.988787	1	15480	542	126	1	0.0350129	0.00793651	0.000407007	1	3
sox10_t3_3	sox10T3	sox10	ENSDARG00000077467	11	0.305599	1	15480	560	126	6	0.0361757	0.047619	0.0209385	1	3
sox10_t3_3	sox10T3	sox10	ENSDARG00000077467	12	0.493297	1	15480	568	126	5	0.0366925	0.0396825	0.0157641	1	3
sox10_t3_3	sox10T3	sox10	ENSDARG00000077467	13	0.95552	1	15480	591	126	2	0.0381783	0.015873	0.00282759	1	3
sox10_t3_3	sox10T3	sox10	ENSDARG00000077467	14	0.482395	1	15480	561	126	5	0.0362403	0.0396825	0.0157641	1	3
sox10_t3_3	sox10T3	sox10	ENSDARG00000077467	15	0.651238	1	15480	545	126	4	0.0352067	0.031746	0.010915	1	3
sox10_t3_3	sox10T3	sox10	ENSDARG00000077467	16	0.820991	1	15480	694	126	4	0.044832	0.031746	0.010915	1	3
sox10_t3_3	sox10T3	sox10	ENSDARG00000077467	17	0.70892	1	15480	588	126	4	0.0379845	0.031746	0.010915	1	3
sox10_t3_3	sox10T3	sox10	ENSDARG00000077467	18	0.0196092	0.490229	15480	492	126	9	0.0317829	0.0714286	0.0377665	1	3
sox10_t3_3	sox10T3	sox10	ENSDARG00000077467	19	0.26268	1	15480	637	126	7	0.0411499	0.0555556	0.0263612	1	3
sox10_t3_3	sox10T3	sox10	ENSDARG00000077467	20	0.763784	1	15480	635	126	4	0.0410207	0.031746	0.010915	1	3
sox10_t3_3	sox10T3	sox10	ENSDARG00000077467	21	0.199375	1	15480	584	126	7	0.0377261	0.0555556	0.0263612	1	3
sox10_t3_3	sox10T3	sox10	ENSDARG00000077467	22	0.149223	1	15480	537	126	7	0.0346899	0.0555556	0.0263612	1	3
sox10_t3_3	sox10T3	sox10	ENSDARG00000077467	23	0.8703	1	15480	600	126	3	0.0387597	0.0238095	0.00652035	1	3
sox10_t3_3	sox10T3	sox10	ENSDARG00000077467	24	0.973571	1	15480	440	126	1	0.0284238	0.00793651	0.000407007	1	3
sox10_t3_3	sox10T3	sox10	ENSDARG00000077467	25	0.733074	1	15480	465	126	3	0.0300388	0.0238095	0.00652035	1	3
sox10_t3_4	sox10T3	sox10	ENSDARG00000077467	1	0.634169	1	14475	655	1444	63	0.0452504	0.0436288	0.0351389	1	3
sox10_t3_4	sox10T3	sox10	ENSDARG00000077467	2	0.842972	1	14475	688	1444	61	0.0475302	0.0422438	0.0338913	1	3
sox10_t3_4	sox10T3	sox10	ENSDARG00000077467	3	0.00121151	0.0302877	14475	767	1444	104	0.0529879	0.0720222	0.0611396	1	3
sox10_t3_4	sox10T3	sox10	ENSDARG00000077467	4	0.0608735	1	14475	488	1444	60	0.0337133	0.0415512	0.0332684	1	3
sox10_t3_4	sox10T3	sox10	ENSDARG00000077467	5	0.744457	1	14475	805	1444	75	0.0556131	0.0519391	0.0426726	1	3
sox10_t3_4	sox10T3	sox10	ENSDARG00000077467	6	0.325908	1	14475	662	1444	70	0.045734	0.0484765	0.0395242	1	3
sox10_t3_4	sox10T3	sox10	ENSDARG00000077467	7	0.675704	1	14475	736	1444	70	0.0508463	0.0484765	0.0395242	1	3
sox10_t3_4	sox10T3	sox10	ENSDARG00000077467	8	0.978578	1	14475	617	1444	47	0.0426252	0.0325485	0.0252375	1	3
sox10_t3_4	sox10T3	sox10	ENSDARG00000077467	9	0.996307	1	14475	539	1444	36	0.0372366	0.0249307	0.0185653	1	3
sox10_t3_4	sox10T3	sox10	ENSDARG00000077467	10	0.977071	1	14475	523	1444	39	0.0361313	0.0270083	0.0203711	1	3
sox10_t3_4	sox10T3	sox10	ENSDARG00000077467	11	0.379246	1	14475	516	1444	54	0.0356477	0.0373961	0.0295456	1	3
sox10_t3_4	sox10T3	sox10	ENSDARG00000077467	12	0.298483	1	14475	520	1444	56	0.035924	0.0387812	0.0307837	1	3
sox10_t3_4	sox10T3	sox10	ENSDARG00000077467	13	0.743797	1	14475	555	1444	51	0.038342	0.0353186	0.0276942	1	3
sox10_t3_4	sox10T3	sox10	ENSDARG00000077467	14	0.115828	1	14475	521	1444	61	0.0359931	0.0422438	0.0338913	1	3
sox10_t3_4	sox10T3	sox10	ENSDARG00000077467	15	0.784196	1	14475	512	1444	46	0.0353713	0.031856	0.0246256	1	3
sox10_t3_4	sox10T3	sox10	ENSDARG00000077467	16	0.744082	1	14475	649	1444	60	0.0448359	0.0415512	0.0332684	1	3
sox10_t3_4	sox10T3	sox10	ENSDARG00000077467	17	0.687009	1	14475	553	1444	52	0.0382038	0.0360111	0.0283105	1	3
sox10_t3_4	sox10T3	sox10	ENSDARG00000077467	18	0.901252	1	14475	472	1444	39	0.0326079	0.0270083	0.0203711	1	3
sox10_t3_4	sox10T3	sox10	ENSDARG00000077467	19	0.0534933	1	14475	611	1444	74	0.0422107	0.0512465	0.0420419	1	3
sox10_t3_4	sox10T3	sox10	ENSDARG00000077467	20	0.438281	1	14475	626	1444	64	0.043247	0.0443213	0.0357636	1	3
sox10_t3_4	sox10T3	sox10	ENSDARG00000077467	21	0.0211571	0.528929	14475	536	1444	69	0.0370294	0.0477839	0.0388961	1	3
sox10_t3_4	sox10T3	sox10	ENSDARG00000077467	22	0.605889	1	14475	486	1444	47	0.0335751	0.0325485	0.0252375	1	3
sox10_t3_4	sox10T3	sox10	ENSDARG00000077467	23	0.213893	1	14475	578	1444	64	0.0399309	0.0443213	0.0357636	1	3
sox10_t3_4	sox10T3	sox10	ENSDARG00000077467	24	0.446533	1	14475	419	1444	43	0.0289465	0.0297784	0.0227958	1	3
sox10_t3_4	sox10T3	sox10	ENSDARG00000077467	25	0.797982	1	14475	441	1444	39	0.0304663	0.0270083	0.0203711	1	3
sox10_t3_baz1_28hpf	sox10_baz1 X sox10_t3	sox10	ENSDARG00000077467	1	0.0747466	1	13551	619	147	11	0.0456793	0.0748299	0.0425292	1	3
sox10_t3_baz1_28hpf	sox10_baz1 X sox10_t3	sox10	ENSDARG00000077467	2	0.230763	1	13551	619	147	9	0.0456793	0.0612245	0.0323082	1	3
sox10_t3_baz1_28hpf	sox10_baz1 X sox10_t3	sox10	ENSDARG00000077467	3	0.000289817	0.00724544	13551	715	147	19	0.0527636	0.129252	0.0863197	1	3
sox10_t3_baz1_28hpf	sox10_baz1 X sox10_t3	sox10	ENSDARG00000077467	4	0.322842	1	13551	513	147	7	0.037857	0.047619	0.0225594	1	3
sox10_t3_baz1_28hpf	sox10_baz1 X sox10_t3	sox10	ENSDARG00000077467	5	0.635113	1	13551	794	147	8	0.0585935	0.0544218	0.0273646	1	3
sox10_t3_baz1_28hpf	sox10_baz1 X sox10_t3	sox10	ENSDARG00000077467	6	0.315551	1	13551	593	147	8	0.0437606	0.0544218	0.0273646	1	3
sox10_t3_baz1_28hpf	sox10_baz1 X sox10_t3	sox10	ENSDARG00000077467	7	0.747968	1	13551	677	147	6	0.0499594	0.0408163	0.0179223	1	3
sox10_t3_baz1_28hpf	sox10_baz1 X sox10_t3	sox10	ENSDARG00000077467	8	0.869926	1	13551	570	147	4	0.0420633	0.0272109	0.0093469	1	3
sox10_t3_baz1_28hpf	sox10_baz1 X sox10_t3	sox10	ENSDARG00000077467	9	0.996601	1	13551	514	147	1	0.0379308	0.00680272	0.000348873	1	3
sox10_t3_baz1_28hpf	sox10_baz1 X sox10_t3	sox10	ENSDARG00000077467	10	0.994845	1	13551	477	147	1	0.0352004	0.00680272	0.000348873	1	3
sox10_t3_baz1_28hpf	sox10_baz1 X sox10_t3	sox10	ENSDARG00000077467	11	0.141369	1	13551	471	147	8	0.0347576	0.0544218	0.0273646	1	3
sox10_t3_baz1_28hpf	sox10_baz1 X sox10_t3	sox10	ENSDARG00000077467	12	0.907382	1	13551	495	147	3	0.0365287	0.0204082	0.00558508	1	3
sox10_t3_baz1_28hpf	sox10_baz1 X sox10_t3	sox10	ENSDARG00000077467	13	0.935675	1	13551	541	147	3	0.0399233	0.0204082	0.00558508	1	3
sox10_t3_baz1_28hpf	sox10_baz1 X sox10_t3	sox10	ENSDARG00000077467	14	0.916999	1	13551	509	147	3	0.0375618	0.0204082	0.00558508	1	3
sox10_t3_baz1_28hpf	sox10_baz1 X sox10_t3	sox10	ENSDARG00000077467	15	0.882455	1	13551	464	147	3	0.034241	0.0204082	0.00558508	1	3
sox10_t3_baz1_28hpf	sox10_baz1 X sox10_t3	sox10	ENSDARG00000077467	16	0.769876	1	13551	589	147	5	0.0434654	0.0340136	0.0134962	1	3
sox10_t3_baz1_28hpf	sox10_baz1 X sox10_t3	sox10	ENSDARG00000077467	17	0.809772	1	13551	512	147	4	0.0377832	0.0272109	0.0093469	1	3
sox10_t3_baz1_28hpf	sox10_baz1 X sox10_t3	sox10	ENSDARG00000077467	18	0.189136	1	13551	431	147	7	0.0318058	0.047619	0.0225594	1	3
sox10_t3_baz1_28hpf	sox10_baz1 X sox10_t3	sox10	ENSDARG00000077467	19	0.16204	1	13551	565	147	9	0.0416943	0.0612245	0.0323082	1	3
sox10_t3_baz1_28hpf	sox10_baz1 X sox10_t3	sox10	ENSDARG00000077467	20	0.736242	1	13551	564	147	5	0.0416205	0.0340136	0.0134962	1	3
sox10_t3_baz1_28hpf	sox10_baz1 X sox10_t3	sox10	ENSDARG00000077467	21	0.0519792	1	13551	510	147	10	0.0376356	0.0680272	0.0373685	1	3
sox10_t3_baz1_28hpf	sox10_baz1 X sox10_t3	sox10	ENSDARG00000077467	22	0.962938	1	13551	464	147	2	0.034241	0.0136054	0.00242275	1	3
sox10_t3_baz1_28hpf	sox10_baz1 X sox10_t3	sox10	ENSDARG00000077467	23	0.543158	1	13551	545	147	6	0.0402184	0.0408163	0.0179223	1	3
sox10_t3_baz1_28hpf	sox10_baz1 X sox10_t3	sox10	ENSDARG00000077467	24	0.786394	1	13551	382	147	3	0.0281898	0.0204082	0.00558508	1	3
sox10_t3_baz1_28hpf	sox10_baz1 X sox10_t3	sox10	ENSDARG00000077467	25	0.94325	1	13551	418	147	2	0.0308464	0.0136054	0.00242275	1	3
sox10_t3_baz1_36hpf	sox10_baz1 X sox10_t3	sox10	ENSDARG00000077467	1	0.321997	1	8811	408	301	16	0.0463058	0.0531561	0.0336225	1	3
sox10_t3_baz1_36hpf	sox10_baz1 X sox10_t3	sox10	ENSDARG00000077467	2	0.0115119	0.287797	8811	424	301	24	0.0481217	0.0797342	0.0555867	1	3
sox10_t3_baz1_36hpf	sox10_baz1 X sox10_t3	sox10	ENSDARG00000077467	3	0.00020868	0.00521699	8811	494	301	33	0.0560663	0.109635	0.0813291	1	3
sox10_t3_baz1_36hpf	sox10_baz1 X sox10_t3	sox10	ENSDARG00000077467	4	0.992556	1	8811	302	301	4	0.0342753	0.013289	0.00455165	1	3
sox10_t3_baz1_36hpf	sox10_baz1 X sox10_t3	sox10	ENSDARG00000077467	5	0.931883	1	8811	507	301	12	0.0575417	0.0398671	0.0231622	1	3
sox10_t3_baz1_36hpf	sox10_baz1 X sox10_t3	sox10	ENSDARG00000077467	6	0.356587	1	8811	390	301	15	0.0442629	0.0498339	0.0309659	1	3
sox10_t3_baz1_36hpf	sox10_baz1 X sox10_t3	sox10	ENSDARG00000077467	7	0.978704	1	8811	425	301	8	0.0482352	0.0265781	0.0132924	1	3
sox10_t3_baz1_36hpf	sox10_baz1 X sox10_t3	sox10	ENSDARG00000077467	8	0.60561	1	8811	368	301	12	0.041766	0.0398671	0.0231622	1	3
sox10_t3_baz1_36hpf	sox10_baz1 X sox10_t3	sox10	ENSDARG00000077467	9	0.482858	1	8811	337	301	12	0.0382476	0.0398671	0.0231622	1	3
sox10_t3_baz1_36hpf	sox10_baz1 X sox10_t3	sox10	ENSDARG00000077467	10	0.961848	1	8811	318	301	6	0.0360912	0.0199336	0.00871581	1	3
sox10_t3_baz1_36hpf	sox10_baz1 X sox10_t3	sox10	ENSDARG00000077467	11	0.546501	1	8811	323	301	11	0.0366587	0.0365449	0.0206273	1	3
sox10_t3_baz1_36hpf	sox10_baz1 X sox10_t3	sox10	ENSDARG00000077467	12	0.988031	1	8811	328	301	5	0.0372262	0.0166113	0.00656757	1	3
sox10_t3_baz1_36hpf	sox10_baz1 X sox10_t3	sox10	ENSDARG00000077467	13	0.922963	1	8811	357	301	8	0.0405175	0.0265781	0.0132924	1	3
sox10_t3_baz1_36hpf	sox10_baz1 X sox10_t3	sox10	ENSDARG00000077467	14	0.77298	1	8811	322	301	9	0.0365452	0.0299003	0.0156854	1	3
sox10_t3_baz1_36hpf	sox10_baz1 X sox10_t3	sox10	ENSDARG00000077467	15	0.713112	1	8811	272	301	8	0.0308705	0.0265781	0.0132924	1	3
sox10_t3_baz1_36hpf	sox10_baz1 X sox10_t3	sox10	ENSDARG00000077467	16	0.176014	1	8811	387	301	17	0.0439224	0.0564784	0.0363027	1	3
sox10_t3_baz1_36hpf	sox10_baz1 X sox10_t3	sox10	ENSDARG00000077467	17	0.167061	1	8811	306	301	14	0.0347293	0.0465116	0.0283351	1	3
sox10_t3_baz1_36hpf	sox10_baz1 X sox10_t3	sox10	ENSDARG00000077467	18	0.435532	1	8811	297	301	11	0.0337079	0.0365449	0.0206273	1	3
sox10_t3_baz1_36hpf	sox10_baz1 X sox10_t3	sox10	ENSDARG00000077467	19	0.363869	1	8811	392	301	15	0.0444898	0.0498339	0.0309659	1	3
sox10_t3_baz1_36hpf	sox10_baz1 X sox10_t3	sox10	ENSDARG00000077467	20	0.60561	1	8811	368	301	12	0.041766	0.0398671	0.0231622	1	3
sox10_t3_baz1_36hpf	sox10_baz1 X sox10_t3	sox10	ENSDARG00000077467	21	0.261808	1	8811	336	301	14	0.0381342	0.0465116	0.0283351	1	3
sox10_t3_baz1_36hpf	sox10_baz1 X sox10_t3	sox10	ENSDARG00000077467	22	0.825583	1	8811	273	301	7	0.030984	0.0232558	0.0109643	1	3
sox10_t3_baz1_36hpf	sox10_baz1 X sox10_t3	sox10	ENSDARG00000077467	23	0.905931	1	8811	381	301	9	0.0432414	0.0299003	0.0156854	1	3
sox10_t3_baz1_36hpf	sox10_baz1 X sox10_t3	sox10	ENSDARG00000077467	24	0.599904	1	8811	245	301	8	0.0278062	0.0265781	0.0132924	1	3
sox10_t3_baz1_36hpf	sox10_baz1 X sox10_t3	sox10	ENSDARG00000077467	25	0.242603	1	8811	251	301	11	0.0284871	0.0365449	0.0206273	1	3
tcf7l1a_m881	tcf7l1a	tcf7l1a	ENSDARG00000038159	1	0.84379	1	9528	412	42	1	0.043241	0.0238095	0.00122052	1	10
tcf7l1a_m881	tcf7l1a	tcf7l1a	ENSDARG00000038159	2	0.863987	1	9528	442	42	1	0.0463896	0.0238095	0.00122052	1	10
tcf7l1a_m881	tcf7l1a	tcf7l1a	ENSDARG00000038159	3	0.911708	1	9528	535	42	1	0.0561503	0.0238095	0.00122052	1	10
tcf7l1a_m881	tcf7l1a	tcf7l1a	ENSDARG00000038159	4	0.626008	1	9528	475	42	2	0.0498531	0.047619	0.00852706	1	10
tcf7l1a_m881	tcf7l1a	tcf7l1a	ENSDARG00000038159	5	0.921082	1	9528	559	42	1	0.0586692	0.0238095	0.00122052	1	10
tcf7l1a_m881	tcf7l1a	tcf7l1a	ENSDARG00000038159	6	1	1	9528	405	42	0	0.0425063	0	0	1	10
tcf7l1a_m881	tcf7l1a	tcf7l1a	ENSDARG00000038159	7	0.666211	1	9528	511	42	2	0.0536314	0.047619	0.00852706	1	10
tcf7l1a_m881	tcf7l1a	tcf7l1a	ENSDARG00000038159	8	0.242668	1	9528	387	42	3	0.0406171	0.0714286	0.0197508	1	10
tcf7l1a_m881	tcf7l1a	tcf7l1a	ENSDARG00000038159	9	0.746147	1	9528	306	42	1	0.0321159	0.0238095	0.00122052	1	10
tcf7l1a_m881	tcf7l1a	tcf7l1a	ENSDARG00000038159	10	0.000100372	0.00250931	9528	338	42	8	0.0354744	0.190476	0.0984713	1	10
tcf7l1a_m881	tcf7l1a	tcf7l1a	ENSDARG00000038159	11	0.77556	1	9528	333	42	1	0.0349496	0.0238095	0.00122052	1	10
tcf7l1a_m881	tcf7l1a	tcf7l1a	ENSDARG00000038159	12	0.420397	1	9528	324	42	2	0.034005	0.047619	0.00852706	1	10
tcf7l1a_m881	tcf7l1a	tcf7l1a	ENSDARG00000038159	13	0.0817286	1	9528	374	42	4	0.0392527	0.0952381	0.0331894	1	10
tcf7l1a_m881	tcf7l1a	tcf7l1a	ENSDARG00000038159	14	0.477416	1	9528	362	42	2	0.0379933	0.047619	0.00852706	1	10
tcf7l1a_m881	tcf7l1a	tcf7l1a	ENSDARG00000038159	15	0.160153	1	9528	314	42	3	0.0329555	0.0714286	0.0197508	1	10
tcf7l1a_m881	tcf7l1a	tcf7l1a	ENSDARG00000038159	16	0.832623	1	9528	397	42	1	0.0416667	0.0238095	0.00122052	1	10
tcf7l1a_m881	tcf7l1a	tcf7l1a	ENSDARG00000038159	17	1	1	9528	330	42	0	0.0346348	0	0	1	10
tcf7l1a_m881	tcf7l1a	tcf7l1a	ENSDARG00000038159	18	1	1	9528	303	42	0	0.031801	0	0	1	10
tcf7l1a_m881	tcf7l1a	tcf7l1a	ENSDARG00000038159	19	0.552587	1	9528	416	42	2	0.0436608	0.047619	0.00852706	1	10
tcf7l1a_m881	tcf7l1a	tcf7l1a	ENSDARG00000038159	20	0.832623	1	9528	397	42	1	0.0416667	0.0238095	0.00122052	1	10
tcf7l1a_m881	tcf7l1a	tcf7l1a	ENSDARG00000038159	21	0.811391	1	9528	371	42	1	0.0389379	0.0238095	0.00122052	1	10
tcf7l1a_m881	tcf7l1a	tcf7l1a	ENSDARG00000038159	22	0.0192075	0.480187	9528	354	42	5	0.0371537	0.119048	0.0480994	1	10
tcf7l1a_m881	tcf7l1a	tcf7l1a	ENSDARG00000038159	23	1	1	9528	360	42	0	0.0377834	0	0	1	10
tcf7l1a_m881	tcf7l1a	tcf7l1a	ENSDARG00000038159	24	1	1	9528	244	42	0	0.0256087	0	0	1	10
tcf7l1a_m881	tcf7l1a	tcf7l1a	ENSDARG00000038159	25	1	1	9528	279	42	0	0.0292821	0	0	1	10
zmp_ph1	sa875	cep192	ENSDARG00000104831	1	0.444283	1	15116	701	326	16	0.0463747	0.0490798	0.0310239	1	16
zmp_ph1	sa875	cep192	ENSDARG00000104831	2	0.502795	1	15116	727	326	16	0.0480947	0.0490798	0.0310239	1	16
zmp_ph1	sa875	cep192	ENSDARG00000104831	3	0.43967	1	15116	790	326	18	0.0522625	0.0552147	0.0359878	1	16
zmp_ph1	sa875	cep192	ENSDARG00000104831	4	0.746412	1	15116	497	326	9	0.0328791	0.0276074	0.0144763	1	16
zmp_ph1	sa875	cep192	ENSDARG00000104831	5	0.290326	1	15116	849	326	21	0.0561657	0.0644172	0.0435676	1	16
zmp_ph1	sa875	cep192	ENSDARG00000104831	6	0.640209	1	15116	695	326	14	0.0459778	0.0429448	0.0261466	1	16
zmp_ph1	sa875	cep192	ENSDARG00000104831	7	0.723398	1	15116	787	326	15	0.052064	0.0460123	0.0285734	1	16
zmp_ph1	sa875	cep192	ENSDARG00000104831	8	0.815085	1	15116	639	326	11	0.0422731	0.0337423	0.019036	1	16
zmp_ph1	sa875	cep192	ENSDARG00000104831	9	0.801123	1	15116	578	326	10	0.0382376	0.0306748	0.0167347	1	16
zmp_ph1	sa875	cep192	ENSDARG00000104831	10	0.831502	1	15116	544	326	9	0.0359884	0.0276074	0.0144763	1	16
zmp_ph1	sa875	cep192	ENSDARG00000104831	11	0.118772	1	15116	534	326	16	0.0353268	0.0490798	0.0310239	1	16
zmp_ph1	sa875	cep192	ENSDARG00000104831	12	0.020747	0.518675	15116	561	326	20	0.037113	0.0613497	0.0410249	1	16
zmp_ph1	sa875	cep192	ENSDARG00000104831	13	0.987876	1	15116	587	326	6	0.038833	0.0184049	0.00804494	1	16
zmp_ph1	sa875	cep192	ENSDARG00000104831	14	0.496173	1	15116	539	326	12	0.0356576	0.0368098	0.0213746	1	16
zmp_ph1	sa875	cep192	ENSDARG00000104831	15	0.818789	1	15116	536	326	9	0.0354591	0.0276074	0.0144763	1	16
zmp_ph1	sa875	cep192	ENSDARG00000104831	16	0.00992434	0.248108	15116	662	326	24	0.0437947	0.0736196	0.0512798	1	16
zmp_ph1	sa875	cep192	ENSDARG00000104831	17	0.695754	1	15116	574	326	11	0.037973	0.0337423	0.019036	1	16
zmp_ph1	sa875	cep192	ENSDARG00000104831	18	0.475211	1	15116	485	326	11	0.0320852	0.0337423	0.019036	1	16
zmp_ph1	sa875	cep192	ENSDARG00000104831	19	0.708648	1	15116	630	326	12	0.0416777	0.0368098	0.0213746	1	16
zmp_ph1	sa875	cep192	ENSDARG00000104831	20	0.927675	1	15116	629	326	9	0.0416115	0.0276074	0.0144763	1	16
zmp_ph1	sa875	cep192	ENSDARG00000104831	21	0.241719	1	15116	565	326	15	0.0373776	0.0460123	0.0285734	1	16
zmp_ph1	sa875	cep192	ENSDARG00000104831	22	0.188082	1	15116	496	326	14	0.0328129	0.0429448	0.0261466	1	16
zmp_ph1	sa875	cep192	ENSDARG00000104831	23	0.844074	1	15116	606	326	10	0.04009	0.0306748	0.0167347	1	16
zmp_ph1	sa875	cep192	ENSDARG00000104831	24	0.850996	1	15116	448	326	7	0.0296375	0.0214724	0.01012	1	16
zmp_ph1	sa875	cep192	ENSDARG00000104831	25	0.398651	1	15116	457	326	11	0.0302329	0.0337423	0.019036	1	16
zmp_ph2	sa1577	slc2a11b	ENSDARG00000063288	1	1	1	14717	678	22	0	0.0460692	0	0	1	5
zmp_ph2	sa1577	slc2a11b	ENSDARG00000063288	2	0.659324	1	14717	703	22	1	0.0477679	0.0454545	0.0023288	1	5
zmp_ph2	sa1577	slc2a11b	ENSDARG00000063288	3	1	1	14717	763	22	0	0.0518448	0	0	1	5
zmp_ph2	sa1577	slc2a11b	ENSDARG00000063288	4	0.0330919	0.827298	14717	477	22	3	0.0324115	0.136364	0.0382235	1	5
zmp_ph2	sa1577	slc2a11b	ENSDARG00000063288	5	7.41476e-09	1.85369e-07	14717	832	22	11	0.0565333	0.5	0.311264	1	5
zmp_ph2	sa1577	slc2a11b	ENSDARG00000063288	6	1	1	14717	684	22	0	0.0464769	0	0	1	5
zmp_ph2	sa1577	slc2a11b	ENSDARG00000063288	7	0.690986	1	14717	765	22	1	0.0519807	0.0454545	0.0023288	1	5
zmp_ph2	sa1577	slc2a11b	ENSDARG00000063288	8	1	1	14717	618	22	0	0.0419923	0	0	1	5
zmp_ph2	sa1577	slc2a11b	ENSDARG00000063288	9	1	1	14717	538	22	0	0.0365564	0	0	1	5
zmp_ph2	sa1577	slc2a11b	ENSDARG00000063288	10	1	1	14717	535	22	0	0.0363525	0	0	1	5
zmp_ph2	sa1577	slc2a11b	ENSDARG00000063288	11	0.544677	1	14717	517	22	1	0.0351294	0.0454545	0.0023288	1	5
zmp_ph2	sa1577	slc2a11b	ENSDARG00000063288	12	0.569408	1	14717	553	22	1	0.0375756	0.0454545	0.0023288	1	5
zmp_ph2	sa1577	slc2a11b	ENSDARG00000063288	13	1	1	14717	575	22	0	0.0390705	0	0	1	5
zmp_ph2	sa1577	slc2a11b	ENSDARG00000063288	14	0.555832	1	14717	533	22	1	0.0362166	0.0454545	0.0023288	1	5
zmp_ph2	sa1577	slc2a11b	ENSDARG00000063288	15	1	1	14717	519	22	0	0.0352653	0	0	1	5
zmp_ph2	sa1577	slc2a11b	ENSDARG00000063288	16	0.631557	1	14717	653	22	1	0.0443705	0.0454545	0.0023288	1	5
zmp_ph2	sa1577	slc2a11b	ENSDARG00000063288	17	1	1	14717	561	22	0	0.0381192	0	0	1	5
zmp_ph2	sa1577	slc2a11b	ENSDARG00000063288	18	1	1	14717	475	22	0	0.0322756	0	0	1	5
zmp_ph2	sa1577	slc2a11b	ENSDARG00000063288	19	1	1	14717	617	22	0	0.0419243	0	0	1	5
zmp_ph2	sa1577	slc2a11b	ENSDARG00000063288	20	1	1	14717	612	22	0	0.0415846	0	0	1	5
zmp_ph2	sa1577	slc2a11b	ENSDARG00000063288	21	0.570076	1	14717	554	22	1	0.0376435	0.0454545	0.0023288	1	5
zmp_ph2	sa1577	slc2a11b	ENSDARG00000063288	22	1	1	14717	486	22	0	0.033023	0	0	1	5
zmp_ph2	sa1577	slc2a11b	ENSDARG00000063288	23	1	1	14717	583	22	0	0.0396141	0	0	1	5
zmp_ph2	sa1577	slc2a11b	ENSDARG00000063288	24	1	1	14717	435	22	0	0.0295577	0	0	1	5
zmp_ph2	sa1577	slc2a11b	ENSDARG00000063288	25	0.495775	1	14717	451	22	1	0.0306448	0.0454545	0.0023288	1	5
zmp_ph3	sa1343	bmp7a	ENSDARG00000018260	1	0.399194	1	13445	562	654	29	0.0417999	0.0443425	0.0319004	1	11
zmp_ph3	sa1343	bmp7a	ENSDARG00000018260	2	0.40518	1	13445	624	654	32	0.0464113	0.0489297	0.0358364	1	11
zmp_ph3	sa1343	bmp7a	ENSDARG00000018260	3	0.918229	1	13445	728	654	28	0.0541465	0.0428135	0.0305968	1	11
zmp_ph3	sa1343	bmp7a	ENSDARG00000018260	4	0.744223	1	13445	684	654	30	0.0508739	0.0458716	0.0332083	1	11
zmp_ph3	sa1343	bmp7a	ENSDARG00000018260	5	0.202043	1	13445	792	654	44	0.0589067	0.0672783	0.0518838	1	11
zmp_ph3	sa1343	bmp7a	ENSDARG00000018260	6	0.46256	1	13445	579	654	29	0.0430643	0.0443425	0.0319004	1	11
zmp_ph3	sa1343	bmp7a	ENSDARG00000018260	7	0.935659	1	13445	697	654	26	0.0518408	0.0397554	0.0280036	1	11
zmp_ph3	sa1343	bmp7a	ENSDARG00000018260	8	0.829493	1	13445	563	654	23	0.0418743	0.0351682	0.0241528	1	11
zmp_ph3	sa1343	bmp7a	ENSDARG00000018260	9	0.361247	1	13445	492	654	26	0.0365935	0.0397554	0.0280036	1	11
zmp_ph3	sa1343	bmp7a	ENSDARG00000018260	10	0.0917289	1	13445	457	654	29	0.0339903	0.0443425	0.0319004	1	11
zmp_ph3	sa1343	bmp7a	ENSDARG00000018260	11	0.079662	1	13445	450	654	29	0.0334697	0.0443425	0.0319004	1	11
zmp_ph3	sa1343	bmp7a	ENSDARG00000018260	12	0.529894	1	13445	473	654	23	0.0351804	0.0351682	0.0241528	1	11
zmp_ph3	sa1343	bmp7a	ENSDARG00000018260	13	0.717086	1	13445	523	654	23	0.0388992	0.0351682	0.0241528	1	11
zmp_ph3	sa1343	bmp7a	ENSDARG00000018260	14	0.174531	1	13445	475	654	28	0.0353291	0.0428135	0.0305968	1	11
zmp_ph3	sa1343	bmp7a	ENSDARG00000018260	15	0.327072	1	13445	483	654	26	0.0359241	0.0397554	0.0280036	1	11
zmp_ph3	sa1343	bmp7a	ENSDARG00000018260	16	0.466296	1	13445	580	654	29	0.0431387	0.0443425	0.0319004	1	11
zmp_ph3	sa1343	bmp7a	ENSDARG00000018260	17	0.502804	1	13445	487	654	24	0.0362216	0.0366972	0.0254308	1	11
zmp_ph3	sa1343	bmp7a	ENSDARG00000018260	18	0.448967	1	13445	413	654	21	0.0307177	0.0321101	0.0216155	1	11
zmp_ph3	sa1343	bmp7a	ENSDARG00000018260	19	0.867612	1	13445	558	654	22	0.0415024	0.0336391	0.0228809	1	11
zmp_ph3	sa1343	bmp7a	ENSDARG00000018260	20	0.693295	1	13445	559	654	25	0.0415768	0.0382263	0.0267145	1	11
zmp_ph3	sa1343	bmp7a	ENSDARG00000018260	21	0.89502	1	13445	480	654	18	0.035701	0.0275229	0.0178632	1	11
zmp_ph3	sa1343	bmp7a	ENSDARG00000018260	22	0.969073	1	13445	495	654	16	0.0368167	0.0244648	0.0154043	1	11
zmp_ph3	sa1343	bmp7a	ENSDARG00000018260	23	0.0169502	0.423756	13445	507	654	36	0.0377092	0.0550459	0.0411367	1	11
zmp_ph3	sa1343	bmp7a	ENSDARG00000018260	24	0.716465	1	13445	370	654	16	0.0275195	0.0244648	0.0154043	1	11
zmp_ph3	sa1343	bmp7a	ENSDARG00000018260	25	0.366856	1	13445	414	654	22	0.0307921	0.0336391	0.0228809	1	11
zmp_ph4	sa1376	polr1a	ENSDARG00000098375	1	0.945539	1	12904	563	1283	45	0.0436299	0.035074	0.0270395	1	14
zmp_ph4	sa1376	polr1a	ENSDARG00000098375	2	0.391608	1	12904	609	1283	63	0.0471947	0.0491037	0.0395686	1	14
zmp_ph4	sa1376	polr1a	ENSDARG00000098375	3	0.734811	1	12904	680	1283	63	0.0526968	0.0491037	0.0395686	1	14
zmp_ph4	sa1376	polr1a	ENSDARG00000098375	4	0.384515	1	12904	499	1283	52	0.0386702	0.04053	0.0318777	1	14
zmp_ph4	sa1376	polr1a	ENSDARG00000098375	5	0.548047	1	12904	761	1283	75	0.058974	0.0584567	0.0480547	1	14
zmp_ph4	sa1376	polr1a	ENSDARG00000098375	6	0.832714	1	12904	580	1283	51	0.0449473	0.0397506	0.0311835	1	14
zmp_ph4	sa1376	polr1a	ENSDARG00000098375	7	0.946834	1	12904	653	1283	53	0.0506045	0.0413094	0.0325727	1	14
zmp_ph4	sa1376	polr1a	ENSDARG00000098375	8	0.172378	1	12904	550	1283	62	0.0426224	0.0483242	0.0388656	1	14
zmp_ph4	sa1376	polr1a	ENSDARG00000098375	9	0.123797	1	12904	479	1283	56	0.0371203	0.0436477	0.0346631	1	14
zmp_ph4	sa1376	polr1a	ENSDARG00000098375	10	0.679511	1	12904	439	1283	41	0.0340205	0.0319564	0.0242989	1	14
zmp_ph4	sa1376	polr1a	ENSDARG00000098375	11	0.875324	1	12904	442	1283	37	0.0342529	0.0288387	0.021579	1	14
zmp_ph4	sa1376	polr1a	ENSDARG00000098375	12	0.0993985	1	12904	489	1283	58	0.0378952	0.0452065	0.0360609	1	14
zmp_ph4	sa1376	polr1a	ENSDARG00000098375	13	0.773534	1	12904	511	1283	46	0.0396001	0.0358535	0.0277275	1	14
zmp_ph4	sa1376	polr1a	ENSDARG00000098375	14	0.000734117	0.0183529	12904	479	1283	71	0.0371203	0.055339	0.0452163	1	14
zmp_ph4	sa1376	polr1a	ENSDARG00000098375	15	0.505646	1	12904	440	1283	44	0.034098	0.0342946	0.0263525	1	14
zmp_ph4	sa1376	polr1a	ENSDARG00000098375	16	0.425807	1	12904	566	1283	58	0.0438624	0.0452065	0.0360609	1	14
zmp_ph4	sa1376	polr1a	ENSDARG00000098375	17	0.974425	1	12904	463	1283	34	0.0358803	0.0265004	0.0195547	1	14
zmp_ph4	sa1376	polr1a	ENSDARG00000098375	18	0.713521	1	12904	414	1283	38	0.0320831	0.0296181	0.0222569	1	14
zmp_ph4	sa1376	polr1a	ENSDARG00000098375	19	0.124394	1	12904	554	1283	64	0.0429324	0.0498831	0.0402723	1	14
zmp_ph4	sa1376	polr1a	ENSDARG00000098375	20	0.563143	1	12904	541	1283	53	0.041925	0.0413094	0.0325727	1	14
zmp_ph4	sa1376	polr1a	ENSDARG00000098375	21	0.567729	1	12904	491	1283	48	0.0380502	0.0374123	0.0291069	1	14
zmp_ph4	sa1376	polr1a	ENSDARG00000098375	22	0.562014	1	12904	429	1283	42	0.0332455	0.0327358	0.0249822	1	14
zmp_ph4	sa1376	polr1a	ENSDARG00000098375	23	0.125761	1	12904	517	1283	60	0.0400651	0.0467654	0.0374617	1	14
zmp_ph4	sa1376	polr1a	ENSDARG00000098375	24	0.826922	1	12904	363	1283	31	0.0281308	0.0241621	0.0175457	1	14
zmp_ph4	sa1376	polr1a	ENSDARG00000098375	25	0.585404	1	12904	392	1283	38	0.0303782	0.0296181	0.0222569	1	14
zmp_ph5	sa1260	GREB1	ENSDARG00000070794	1	0.221032	1	6180	256	98	6	0.0414239	0.0612245	0.0269963	1	17
zmp_ph5	sa1260	GREB1	ENSDARG00000070794	2	0.994164	1	6180	316	98	1	0.0511327	0.0102041	0.000523264	1	17
zmp_ph5	sa1260	GREB1	ENSDARG00000070794	3	0.0660015	1	6180	367	98	10	0.0593851	0.102041	0.056413	1	17
zmp_ph5	sa1260	GREB1	ENSDARG00000070794	4	0.962729	1	6180	204	98	1	0.0330097	0.0102041	0.000523264	1	17
zmp_ph5	sa1260	GREB1	ENSDARG00000070794	5	0.0379821	0.949552	6180	332	98	10	0.0537217	0.102041	0.056413	1	17
zmp_ph5	sa1260	GREB1	ENSDARG00000070794	6	0.865996	1	6180	304	98	3	0.0491909	0.0306122	0.00839473	1	17
zmp_ph5	sa1260	GREB1	ENSDARG00000070794	7	0.886685	1	6180	319	98	3	0.0516181	0.0306122	0.00839473	1	17
zmp_ph5	sa1260	GREB1	ENSDARG00000070794	8	0.888021	1	6180	233	98	2	0.0377023	0.0204082	0.00363815	1	17
zmp_ph5	sa1260	GREB1	ENSDARG00000070794	9	0.452314	1	6180	217	98	4	0.0351133	0.0408163	0.0140602	1	17
zmp_ph5	sa1260	GREB1	ENSDARG00000070794	10	0.014168	0.354199	6180	240	98	9	0.038835	0.0918367	0.0487486	1	17
zmp_ph5	sa1260	GREB1	ENSDARG00000070794	11	0.851669	1	6180	211	98	2	0.0341424	0.0204082	0.00363815	1	17
zmp_ph5	sa1260	GREB1	ENSDARG00000070794	12	1	1	6180	206	98	0	0.0333333	0	0	1	17
zmp_ph5	sa1260	GREB1	ENSDARG00000070794	13	0.904222	1	6180	245	98	2	0.039644	0.0204082	0.00363815	1	17
zmp_ph5	sa1260	GREB1	ENSDARG00000070794	14	0.310613	1	6180	233	98	5	0.0377023	0.0510204	0.0203161	1	17
zmp_ph5	sa1260	GREB1	ENSDARG00000070794	15	0.133122	1	6180	218	98	6	0.0352751	0.0612245	0.0269963	1	17
zmp_ph5	sa1260	GREB1	ENSDARG00000070794	16	0.133718	1	6180	268	98	7	0.0433657	0.0714286	0.0340016	1	17
zmp_ph5	sa1260	GREB1	ENSDARG00000070794	17	0.223294	1	6180	204	98	5	0.0330097	0.0510204	0.0203161	1	17
zmp_ph5	sa1260	GREB1	ENSDARG00000070794	18	0.96085	1	6180	201	98	1	0.0325243	0.0102041	0.000523264	1	17
zmp_ph5	sa1260	GREB1	ENSDARG00000070794	19	0.160768	1	6180	282	98	7	0.0456311	0.0714286	0.0340016	1	17
zmp_ph5	sa1260	GREB1	ENSDARG00000070794	20	0.615863	1	6180	267	98	4	0.0432039	0.0408163	0.0140602	1	17
zmp_ph5	sa1260	GREB1	ENSDARG00000070794	21	0.789988	1	6180	262	98	3	0.0423948	0.0306122	0.00839473	1	17
zmp_ph5	sa1260	GREB1	ENSDARG00000070794	22	0.593926	1	6180	193	98	3	0.0312298	0.0306122	0.00839473	1	17
zmp_ph5	sa1260	GREB1	ENSDARG00000070794	23	1	1	6180	241	98	0	0.0389968	0	0	1	17
zmp_ph5	sa1260	GREB1	ENSDARG00000070794	24	0.816644	1	6180	194	98	2	0.0313916	0.0204082	0.00363815	1	17
zmp_ph5	sa1260	GREB1	ENSDARG00000070794	25	0.74601	1	6180	167	98	2	0.0270227	0.0204082	0.00363815	1	17
zmp_ph6	sa1022	nol9	ENSDARG00000077751	1	0.498536	1	11578	523	656	30	0.0451719	0.0457317	0.0331065	1	23
zmp_ph6	sa1022	nol9	ENSDARG00000077751	2	0.570173	1	11578	558	656	31	0.0481949	0.0472561	0.0344145	1	23
zmp_ph6	sa1022	nol9	ENSDARG00000077751	3	0.568003	1	11578	629	656	35	0.0543272	0.0533537	0.0396844	1	23
zmp_ph6	sa1022	nol9	ENSDARG00000077751	4	0.451186	1	11578	355	656	21	0.0306616	0.0320122	0.0215493	1	23
zmp_ph6	sa1022	nol9	ENSDARG00000077751	5	0.424323	1	11578	662	656	39	0.0571774	0.0594512	0.0450074	1	23
zmp_ph6	sa1022	nol9	ENSDARG00000077751	6	0.528172	1	11578	530	656	30	0.0457765	0.0457317	0.0331065	1	23
zmp_ph6	sa1022	nol9	ENSDARG00000077751	7	0.434385	1	11578	595	656	35	0.0513906	0.0533537	0.0396844	1	23
zmp_ph6	sa1022	nol9	ENSDARG00000077751	8	0.846938	1	11578	490	656	23	0.0423216	0.035061	0.0240788	1	23
zmp_ph6	sa1022	nol9	ENSDARG00000077751	9	0.0161317	0.403293	11578	419	656	35	0.0361893	0.0533537	0.0396844	1	23
zmp_ph6	sa1022	nol9	ENSDARG00000077751	10	0.699874	1	11578	426	656	22	0.0367939	0.0335366	0.0228108	1	23
zmp_ph6	sa1022	nol9	ENSDARG00000077751	11	0.478583	1	11578	413	656	24	0.0356711	0.0365854	0.0253529	1	23
zmp_ph6	sa1022	nol9	ENSDARG00000077751	12	0.985323	1	11578	409	656	14	0.0353256	0.0213415	0.0129473	1	23
zmp_ph6	sa1022	nol9	ENSDARG00000077751	13	0.909678	1	11578	460	656	20	0.0397305	0.0304878	0.0202947	1	23
zmp_ph6	sa1022	nol9	ENSDARG00000077751	14	0.886209	1	11578	428	656	19	0.0369667	0.0289634	0.0190476	1	23
zmp_ph6	sa1022	nol9	ENSDARG00000077751	15	0.949845	1	11578	405	656	16	0.0349801	0.0243902	0.0153571	1	23
zmp_ph6	sa1022	nol9	ENSDARG00000077751	16	0.252006	1	11578	513	656	33	0.0443082	0.0503049	0.0370422	1	23
zmp_ph6	sa1022	nol9	ENSDARG00000077751	17	0.884019	1	11578	427	656	19	0.0368803	0.0289634	0.0190476	1	23
zmp_ph6	sa1022	nol9	ENSDARG00000077751	18	0.809643	1	11578	380	656	18	0.0328209	0.027439	0.0178085	1	23
zmp_ph6	sa1022	nol9	ENSDARG00000077751	19	0.379209	1	11578	495	656	30	0.0427535	0.0457317	0.0331065	1	23
zmp_ph6	sa1022	nol9	ENSDARG00000077751	20	0.754948	1	11578	497	656	25	0.0429262	0.0381098	0.0266326	1	23
zmp_ph6	sa1022	nol9	ENSDARG00000077751	21	0.254155	1	11578	447	656	29	0.0386077	0.0442073	0.0318026	1	23
zmp_ph6	sa1022	nol9	ENSDARG00000077751	22	0.23135	1	11578	375	656	25	0.032389	0.0381098	0.0266326	1	23
zmp_ph6	sa1022	nol9	ENSDARG00000077751	23	0.0181115	0.452787	11578	467	656	38	0.0403351	0.0579268	0.0436721	1	23
zmp_ph6	sa1022	nol9	ENSDARG00000077751	24	0.218204	1	11578	339	656	23	0.0292797	0.035061	0.0240788	1	23
zmp_ph6	sa1022	nol9	ENSDARG00000077751	25	0.275152	1	11578	336	656	22	0.0290206	0.0335366	0.0228108	1	23
zmp_ph7	sa379	lamc1	ENSDARG00000036279	1	0.142824	1	10186	474	237	15	0.0465345	0.0632911	0.0394148	1	2
zmp_ph7	sa379	lamc1	ENSDARG00000036279	2	0.322312	1	10186	478	237	13	0.0469272	0.0548523	0.0327468	1	2
zmp_ph7	sa379	lamc1	ENSDARG00000036279	3	0.00973246	0.243312	10186	549	237	22	0.0538975	0.092827	0.0636806	1	2
zmp_ph7	sa379	lamc1	ENSDARG00000036279	4	0.117001	1	10186	349	237	12	0.0342627	0.0506329	0.0294723	1	2
zmp_ph7	sa379	lamc1	ENSDARG00000036279	5	0.511357	1	10186	591	237	14	0.0580208	0.0590717	0.0360624	1	2
zmp_ph7	sa379	lamc1	ENSDARG00000036279	6	0.30149	1	10186	470	237	13	0.0461418	0.0548523	0.0327468	1	2
zmp_ph7	sa379	lamc1	ENSDARG00000036279	7	0.993687	1	10186	518	237	5	0.0508541	0.021097	0.00834877	1	2
zmp_ph7	sa379	lamc1	ENSDARG00000036279	8	0.973625	1	10186	431	237	5	0.042313	0.021097	0.00834877	1	2
zmp_ph7	sa379	lamc1	ENSDARG00000036279	9	0.00479225	0.119806	10186	359	237	17	0.0352445	0.07173	0.0462172	1	2
zmp_ph7	sa379	lamc1	ENSDARG00000036279	10	0.493352	1	10186	370	237	9	0.0363244	0.0379747	0.0199513	1	2
zmp_ph7	sa379	lamc1	ENSDARG00000036279	11	0.96984	1	10186	361	237	4	0.0354408	0.0168776	0.00578506	1	2
zmp_ph7	sa379	lamc1	ENSDARG00000036279	12	0.649907	1	10186	376	237	8	0.0369134	0.0337553	0.0169052	1	2
zmp_ph7	sa379	lamc1	ENSDARG00000036279	13	0.599315	1	10186	404	237	9	0.0396623	0.0379747	0.0199513	1	2
zmp_ph7	sa379	lamc1	ENSDARG00000036279	14	0.817384	1	10186	396	237	7	0.0388769	0.0295359	0.0139424	1	2
zmp_ph7	sa379	lamc1	ENSDARG00000036279	15	0.99595	1	10186	325	237	2	0.0319065	0.00843882	0.00150146	1	2
zmp_ph7	sa379	lamc1	ENSDARG00000036279	16	0.256234	1	10186	452	237	13	0.0443746	0.0548523	0.0327468	1	2
zmp_ph7	sa379	lamc1	ENSDARG00000036279	17	0.826308	1	10186	350	237	6	0.0343609	0.0253165	0.0110815	1	2
zmp_ph7	sa379	lamc1	ENSDARG00000036279	18	0.956075	1	10186	338	237	4	0.0331828	0.0168776	0.00578506	1	2
zmp_ph7	sa379	lamc1	ENSDARG00000036279	19	0.101102	1	10186	447	237	15	0.0438838	0.0632911	0.0394148	1	2
zmp_ph7	sa379	lamc1	ENSDARG00000036279	20	0.775298	1	10186	425	237	8	0.0417239	0.0337553	0.0169052	1	2
zmp_ph7	sa379	lamc1	ENSDARG00000036279	21	0.995328	1	10186	396	237	3	0.0388769	0.0126582	0.00345882	1	2
zmp_ph7	sa379	lamc1	ENSDARG00000036279	22	0.896286	1	10186	338	237	5	0.0331828	0.021097	0.00834877	1	2
zmp_ph7	sa379	lamc1	ENSDARG00000036279	23	0.1606	1	10186	409	237	13	0.0401532	0.0548523	0.0327468	1	2
zmp_ph7	sa379	lamc1	ENSDARG00000036279	24	0.0338268	0.845669	10186	282	237	12	0.0276851	0.0506329	0.0294723	1	2
zmp_ph7	sa379	lamc1	ENSDARG00000036279	25	0.970526	1	10186	298	237	3	0.0292558	0.0126582	0.00345882	1	2
zmp_ph8	sa1311	PLD1	ENSDARG00000057125	1	0.409914	1	1930	83	12	1	0.0430052	0.0833333	0.00426532	1	24
zmp_ph8	sa1311	PLD1	ENSDARG00000057125	2	1	1	1930	89	12	0	0.046114	0	0	1	24
zmp_ph8	sa1311	PLD1	ENSDARG00000057125	3	0.207727	1	1930	137	12	2	0.0709845	0.166667	0.0304602	1	24
zmp_ph8	sa1311	PLD1	ENSDARG00000057125	4	0.279458	1	1930	52	12	1	0.026943	0.0833333	0.00426532	1	24
zmp_ph8	sa1311	PLD1	ENSDARG00000057125	5	0.119385	1	1930	97	12	2	0.0502591	0.166667	0.0304602	1	24
zmp_ph8	sa1311	PLD1	ENSDARG00000057125	6	0.502227	1	1930	109	12	1	0.0564767	0.0833333	0.00426532	1	24
zmp_ph8	sa1311	PLD1	ENSDARG00000057125	7	1	1	1930	94	12	0	0.0487047	0	0	1	24
zmp_ph8	sa1311	PLD1	ENSDARG00000057125	8	1	1	1930	72	12	0	0.0373057	0	0	1	24
zmp_ph8	sa1311	PLD1	ENSDARG00000057125	9	0.390457	1	1930	78	12	1	0.0404145	0.0833333	0.00426532	1	24
zmp_ph8	sa1311	PLD1	ENSDARG00000057125	10	1	1	1930	66	12	0	0.0341969	0	0	1	24
zmp_ph8	sa1311	PLD1	ENSDARG00000057125	11	1	1	1930	71	12	0	0.0367876	0	0	1	24
zmp_ph8	sa1311	PLD1	ENSDARG00000057125	12	0.328503	1	1930	63	12	1	0.0326425	0.0833333	0.00426532	1	24
zmp_ph8	sa1311	PLD1	ENSDARG00000057125	13	1	1	1930	62	12	0	0.0321244	0	0	1	24
zmp_ph8	sa1311	PLD1	ENSDARG00000057125	14	1	1	1930	74	12	0	0.038342	0	0	1	24
zmp_ph8	sa1311	PLD1	ENSDARG00000057125	15	1	1	1930	65	12	0	0.0336788	0	0	1	24
zmp_ph8	sa1311	PLD1	ENSDARG00000057125	16	1	1	1930	79	12	0	0.0409326	0	0	1	24
zmp_ph8	sa1311	PLD1	ENSDARG00000057125	17	0.311034	1	1930	59	12	1	0.0305699	0.0833333	0.00426532	1	24
zmp_ph8	sa1311	PLD1	ENSDARG00000057125	18	1	1	1930	52	12	0	0.026943	0	0	1	24
zmp_ph8	sa1311	PLD1	ENSDARG00000057125	19	0.488946	1	1930	105	12	1	0.0544041	0.0833333	0.00426532	1	24
zmp_ph8	sa1311	PLD1	ENSDARG00000057125	20	1	1	1930	66	12	0	0.0341969	0	0	1	24
zmp_ph8	sa1311	PLD1	ENSDARG00000057125	21	1	1	1930	90	12	0	0.0466321	0	0	1	24
zmp_ph8	sa1311	PLD1	ENSDARG00000057125	22	1	1	1930	68	12	0	0.0352332	0	0	1	24
zmp_ph8	sa1311	PLD1	ENSDARG00000057125	23	0.439865	1	1930	91	12	1	0.0471503	0.0833333	0.00426532	1	24
zmp_ph8	sa1311	PLD1	ENSDARG00000057125	24	1	1	1930	57	12	0	0.0295337	0	0	1	24
zmp_ph8	sa1311	PLD1	ENSDARG00000057125	25	1	1	1930	51	12	0	0.0264249	0	0	1	24
zmp_ph9	sa1349	MDN1	ENSDARG00000008976	1	0.501073	1	15311	700	2574	118	0.0457188	0.045843	0.0392547	1	20
zmp_ph9	sa1349	MDN1	ENSDARG00000008976	2	0.318706	1	15311	758	2574	133	0.0495069	0.0516706	0.0446811	1	20
zmp_ph9	sa1349	MDN1	ENSDARG00000008976	3	0.0169281	0.423201	15311	803	2574	160	0.052446	0.0621601	0.0545104	1	20
zmp_ph9	sa1349	MDN1	ENSDARG00000008976	4	0.112402	1	15311	508	2574	97	0.0331788	0.0376845	0.0317101	1	20
zmp_ph9	sa1349	MDN1	ENSDARG00000008976	5	0.734491	1	15311	862	2574	138	0.0562994	0.0536131	0.0464957	1	20
zmp_ph9	sa1349	MDN1	ENSDARG00000008976	6	0.810169	1	15311	701	2574	109	0.0457841	0.0423465	0.0360131	1	20
zmp_ph9	sa1349	MDN1	ENSDARG00000008976	7	0.622569	1	15311	798	2574	131	0.0521194	0.0508936	0.043956	1	20
zmp_ph9	sa1349	MDN1	ENSDARG00000008976	8	0.995621	1	15311	644	2574	83	0.0420613	0.0322455	0.0267229	1	20
zmp_ph9	sa1349	MDN1	ENSDARG00000008976	9	0.0729003	1	15311	573	2574	111	0.0374241	0.0431235	0.0367325	1	20
zmp_ph9	sa1349	MDN1	ENSDARG00000008976	10	0.715944	1	15311	541	2574	86	0.0353341	0.033411	0.0277882	1	20
zmp_ph9	sa1349	MDN1	ENSDARG00000008976	11	0.576253	1	15311	538	2574	89	0.0351381	0.0345765	0.0288555	1	20
zmp_ph9	sa1349	MDN1	ENSDARG00000008976	12	0.278467	1	15311	565	2574	101	0.0369016	0.0392385	0.0331418	1	20
zmp_ph9	sa1349	MDN1	ENSDARG00000008976	13	0.447256	1	15311	591	2574	101	0.0385997	0.0392385	0.0331418	1	20
zmp_ph9	sa1349	MDN1	ENSDARG00000008976	14	0.569218	1	15311	549	2574	91	0.0358566	0.0353535	0.029568	1	20
zmp_ph9	sa1349	MDN1	ENSDARG00000008976	15	0.6838	1	15311	548	2574	88	0.0357913	0.034188	0.0284995	1	20
zmp_ph9	sa1349	MDN1	ENSDARG00000008976	16	0.146431	1	15311	681	2574	126	0.0444778	0.048951	0.0421454	1	20
zmp_ph9	sa1349	MDN1	ENSDARG00000008976	17	0.863918	1	15311	590	2574	89	0.0385344	0.0345765	0.0288555	1	20
zmp_ph9	sa1349	MDN1	ENSDARG00000008976	18	0.887935	1	15311	483	2574	71	0.0315459	0.0275835	0.0224827	1	20
zmp_ph9	sa1349	MDN1	ENSDARG00000008976	19	0.676299	1	15311	638	2574	103	0.0416694	0.0400155	0.0338587	1	20
zmp_ph9	sa1349	MDN1	ENSDARG00000008976	20	0.0906097	1	15311	630	2574	120	0.0411469	0.04662	0.0399766	1	20
zmp_ph9	sa1349	MDN1	ENSDARG00000008976	21	0.0893815	1	15311	568	2574	109	0.0370975	0.0423465	0.0360131	1	20
zmp_ph9	sa1349	MDN1	ENSDARG00000008976	22	0.833975	1	15311	520	2574	79	0.0339625	0.0306915	0.0253055	1	20
zmp_ph9	sa1349	MDN1	ENSDARG00000008976	23	0.942795	1	15311	606	2574	87	0.0395794	0.0337995	0.0281438	1	20
zmp_ph9	sa1349	MDN1	ENSDARG00000008976	24	0.172046	1	15311	443	2574	83	0.0289334	0.0322455	0.0267229	1	20
zmp_ph9	sa1349	MDN1	ENSDARG00000008976	25	0.848221	1	15311	473	2574	71	0.0308928	0.0275835	0.0224827	1	20
zmp_ph10	sa3219	tfip11	ENSDARG00000056932	1	0.553405	1	17448	768	3368	147	0.0440165	0.0436461	0.038003	1	23
zmp_ph10	sa3219	tfip11	ENSDARG00000056932	2	0.925862	1	17448	797	3368	137	0.0456786	0.040677	0.0352277	1	23
zmp_ph10	sa3219	tfip11	ENSDARG00000056932	3	0.167196	1	17448	912	3368	189	0.0522696	0.0561164	0.0497327	1	23
zmp_ph10	sa3219	tfip11	ENSDARG00000056932	4	0.999313	1	17448	791	3368	116	0.0453347	0.0344418	0.029427	1	23
zmp_ph10	sa3219	tfip11	ENSDARG00000056932	5	0.426353	1	17448	1016	3368	199	0.0582302	0.0590855	0.0525401	1	23
zmp_ph10	sa3219	tfip11	ENSDARG00000056932	6	0.845827	1	17448	770	3368	137	0.0441311	0.040677	0.0352277	1	23
zmp_ph10	sa3219	tfip11	ENSDARG00000056932	7	0.163543	1	17448	896	3368	186	0.0513526	0.0552257	0.0488915	1	23
zmp_ph10	sa3219	tfip11	ENSDARG00000056932	8	0.489845	1	17448	753	3368	146	0.0431568	0.0433492	0.0377252	1	23
zmp_ph10	sa3219	tfip11	ENSDARG00000056932	9	0.0743848	1	17448	650	3368	142	0.0372536	0.0421615	0.0366144	1	23
zmp_ph10	sa3219	tfip11	ENSDARG00000056932	10	0.762716	1	17448	591	3368	107	0.0338721	0.0317696	0.0269543	1	23
zmp_ph10	sa3219	tfip11	ENSDARG00000056932	11	0.105793	1	17448	597	3368	129	0.034216	0.0383017	0.0330132	1	23
zmp_ph10	sa3219	tfip11	ENSDARG00000056932	12	0.341768	1	17448	628	3368	126	0.0359927	0.0374109	0.0321842	1	23
zmp_ph10	sa3219	tfip11	ENSDARG00000056932	13	0.83077	1	17448	680	3368	121	0.0389729	0.0359264	0.0308044	1	23
zmp_ph10	sa3219	tfip11	ENSDARG00000056932	14	0.652151	1	17448	605	3368	113	0.0346745	0.0335511	0.0286018	1	23
zmp_ph10	sa3219	tfip11	ENSDARG00000056932	15	0.0014361	0.0359024	17448	632	3368	156	0.0362219	0.0463183	0.0405072	1	23
zmp_ph10	sa3219	tfip11	ENSDARG00000056932	16	0.126551	1	17448	771	3368	163	0.0441884	0.0483967	0.0424586	1	23
zmp_ph10	sa3219	tfip11	ENSDARG00000056932	17	0.690875	1	17448	648	3368	120	0.0371389	0.0356295	0.0305287	1	23
zmp_ph10	sa3219	tfip11	ENSDARG00000056932	18	0.723099	1	17448	547	3368	100	0.0313503	0.0296912	0.0250376	1	23
zmp_ph10	sa3219	tfip11	ENSDARG00000056932	19	0.5685	1	17448	713	3368	136	0.0408643	0.04038	0.0349506	1	23
zmp_ph10	sa3219	tfip11	ENSDARG00000056932	20	0.869462	1	17448	717	3368	126	0.0410935	0.0374109	0.0321842	1	23
zmp_ph10	sa3219	tfip11	ENSDARG00000056932	21	0.754737	1	17448	659	3368	120	0.0377694	0.0356295	0.0305287	1	23
zmp_ph10	sa3219	tfip11	ENSDARG00000056932	22	0.278816	1	17448	608	3368	124	0.0348464	0.0368171	0.031632	1	23
zmp_ph10	sa3219	tfip11	ENSDARG00000056932	23	0.103566	1	17448	675	3368	145	0.0386864	0.0430523	0.0374473	1	23
zmp_ph10	sa3219	tfip11	ENSDARG00000056932	24	0.966182	1	17448	496	3368	79	0.0284273	0.0234561	0.0193281	1	23
zmp_ph10	sa3219	tfip11	ENSDARG00000056932	25	0.43084	1	17448	528	3368	104	0.0302613	0.0308789	0.0261321	1	23
zmp_ph11	sa126	ptf1a	ENSDARG00000014479	1	0.447016	1	10643	474	761	35	0.0445363	0.0459921	0.0341788	1	2
zmp_ph11	sa126	ptf1a	ENSDARG00000014479	2	0.147288	1	10643	521	761	44	0.0489524	0.0578187	0.0445425	1	2
zmp_ph11	sa126	ptf1a	ENSDARG00000014479	3	0.896879	1	10643	593	761	35	0.0557174	0.0459921	0.0341788	1	2
zmp_ph11	sa126	ptf1a	ENSDARG00000014479	4	0.0364628	0.91157	10643	342	761	34	0.0321338	0.0446781	0.03304	1	2
zmp_ph11	sa126	ptf1a	ENSDARG00000014479	5	0.892883	1	10643	591	761	35	0.0555295	0.0459921	0.0341788	1	2
zmp_ph11	sa126	ptf1a	ENSDARG00000014479	6	0.0664797	1	10643	485	761	44	0.0455699	0.0578187	0.0445425	1	2
zmp_ph11	sa126	ptf1a	ENSDARG00000014479	7	0.675412	1	10643	551	761	37	0.0517711	0.0486202	0.0364646	1	2
zmp_ph11	sa126	ptf1a	ENSDARG00000014479	8	0.579074	1	10643	444	761	31	0.0417176	0.0407359	0.029642	1	2
zmp_ph11	sa126	ptf1a	ENSDARG00000014479	9	0.996905	1	10643	366	761	14	0.0343888	0.0183968	0.0111555	1	2
zmp_ph11	sa126	ptf1a	ENSDARG00000014479	10	0.326155	1	10643	382	761	30	0.0358921	0.0394218	0.0285158	1	2
zmp_ph11	sa126	ptf1a	ENSDARG00000014479	11	0.754523	1	10643	379	761	24	0.0356103	0.0315375	0.0218397	1	2
zmp_ph11	sa126	ptf1a	ENSDARG00000014479	12	0.589259	1	10643	389	761	27	0.0365498	0.0354796	0.0251592	1	2
zmp_ph11	sa126	ptf1a	ENSDARG00000014479	13	0.747682	1	10643	422	761	27	0.0396505	0.0354796	0.0251592	1	2
zmp_ph11	sa126	ptf1a	ENSDARG00000014479	14	0.961403	1	10643	397	761	20	0.0373015	0.0262812	0.0174838	1	2
zmp_ph11	sa126	ptf1a	ENSDARG00000014479	15	0.0703075	1	10643	363	761	34	0.0341069	0.0446781	0.03304	1	2
zmp_ph11	sa126	ptf1a	ENSDARG00000014479	16	0.104888	1	10643	479	761	42	0.0450061	0.0551905	0.0422233	1	2
zmp_ph11	sa126	ptf1a	ENSDARG00000014479	17	0.999283	1	10643	382	761	13	0.0358921	0.0170828	0.0101334	1	2
zmp_ph11	sa126	ptf1a	ENSDARG00000014479	18	0.979559	1	10643	350	761	16	0.0328855	0.021025	0.0132312	1	2
zmp_ph11	sa126	ptf1a	ENSDARG00000014479	19	0.28911	1	10643	468	761	37	0.0439726	0.0486202	0.0364646	1	2
zmp_ph11	sa126	ptf1a	ENSDARG00000014479	20	0.491463	1	10643	455	761	33	0.0427511	0.043364	0.0319042	1	2
zmp_ph11	sa126	ptf1a	ENSDARG00000014479	21	0.0521625	1	10643	414	761	39	0.0388988	0.0512484	0.0387609	1	2
zmp_ph11	sa126	ptf1a	ENSDARG00000014479	22	0.0559499	1	10643	331	761	32	0.0311003	0.0420499	0.0307715	1	2
zmp_ph11	sa126	ptf1a	ENSDARG00000014479	23	0.594121	1	10643	447	761	31	0.0419994	0.0407359	0.029642	1	2
zmp_ph11	sa126	ptf1a	ENSDARG00000014479	24	0.704174	1	10643	309	761	20	0.0290332	0.0262812	0.0174838	1	2
zmp_ph11	sa126	ptf1a	ENSDARG00000014479	25	0.169587	1	10643	309	761	27	0.0290332	0.0354796	0.0251592	1	2
zmp_ph12	sa638	rpl13	ENSDARG00000099380	1	0.479909	1	17191	774	7679	347	0.0450236	0.0451882	0.0413526	1	7
zmp_ph12	sa638	rpl13	ENSDARG00000099380	2	0.0525774	1	17191	800	7679	388	0.046536	0.0505274	0.0464779	1	7
zmp_ph12	sa638	rpl13	ENSDARG00000099380	3	0.112243	1	17191	895	7679	424	0.0520621	0.0552155	0.0509888	1	7
zmp_ph12	sa638	rpl13	ENSDARG00000099380	4	0.998604	1	17191	696	7679	261	0.0404863	0.0339888	0.0306542	1	7
zmp_ph12	sa638	rpl13	ENSDARG00000099380	5	0.843515	1	17191	992	7679	423	0.0577046	0.0550853	0.0508634	1	7
zmp_ph12	sa638	rpl13	ENSDARG00000099380	6	0.312522	1	17191	774	7679	355	0.0450236	0.04623	0.0423515	1	7
zmp_ph12	sa638	rpl13	ENSDARG00000099380	7	0.185798	1	17191	887	7679	414	0.0515968	0.0539133	0.0497348	1	7
zmp_ph12	sa638	rpl13	ENSDARG00000099380	8	0.734132	1	17191	729	7679	315	0.0424059	0.041021	0.0373626	1	7
zmp_ph12	sa638	rpl13	ENSDARG00000099380	9	0.793288	1	17191	652	7679	278	0.0379268	0.0362026	0.0327624	1	7
zmp_ph12	sa638	rpl13	ENSDARG00000099380	10	0.365546	1	17191	598	7679	273	0.0347856	0.0355515	0.0321419	1	7
zmp_ph12	sa638	rpl13	ENSDARG00000099380	11	0.181292	1	17191	591	7679	279	0.0343785	0.0363329	0.0328865	1	7
zmp_ph12	sa638	rpl13	ENSDARG00000099380	12	0.318356	1	17191	642	7679	295	0.0373451	0.0384165	0.0348741	1	7
zmp_ph12	sa638	rpl13	ENSDARG00000099380	13	0.411003	1	17191	669	7679	303	0.0389157	0.0394583	0.035869	1	7
zmp_ph12	sa638	rpl13	ENSDARG00000099380	14	0.264443	1	17191	601	7679	279	0.0349602	0.0363329	0.0328865	1	7
zmp_ph12	sa638	rpl13	ENSDARG00000099380	15	0.947208	1	17191	610	7679	247	0.0354837	0.0321656	0.0289209	1	7
zmp_ph12	sa638	rpl13	ENSDARG00000099380	16	0.746384	1	17191	751	7679	324	0.0436856	0.042193	0.0384838	1	7
zmp_ph12	sa638	rpl13	ENSDARG00000099380	17	0.82551	1	17191	645	7679	273	0.0375196	0.0355515	0.0321419	1	7
zmp_ph12	sa638	rpl13	ENSDARG00000099380	18	0.267782	1	17191	553	7679	257	0.032168	0.0334679	0.0301587	1	7
zmp_ph12	sa638	rpl13	ENSDARG00000099380	19	0.0883467	1	17191	692	7679	333	0.0402536	0.043365	0.0396057	1	7
zmp_ph12	sa638	rpl13	ENSDARG00000099380	20	0.574571	1	17191	714	7679	316	0.0415334	0.0411512	0.0374871	1	7
zmp_ph12	sa638	rpl13	ENSDARG00000099380	21	0.228809	1	17191	643	7679	300	0.0374033	0.0390676	0.0354958	1	7
zmp_ph12	sa638	rpl13	ENSDARG00000099380	22	0.806207	1	17191	578	7679	245	0.0336222	0.0319052	0.0286735	1	7
zmp_ph12	sa638	rpl13	ENSDARG00000099380	23	0.649515	1	17191	681	7679	298	0.0396138	0.0388071	0.0352471	1	7
zmp_ph12	sa638	rpl13	ENSDARG00000099380	24	0.509415	1	17191	497	7679	222	0.0289105	0.02891	0.025833	1	7
zmp_ph12	sa638	rpl13	ENSDARG00000099380	25	0.648785	1	17191	527	7679	230	0.0306556	0.0299518	0.0268201	1	7
zmp_ph13	sa787	ttna	ENSDARG00000028213	1	0.076813	1	11372	502	263	17	0.0441435	0.0646388	0.0416014	1	9
zmp_ph13	sa787	ttna	ENSDARG00000028213	2	0.491792	1	11372	544	263	13	0.0478368	0.0494297	0.0294821	1	9
zmp_ph13	sa787	ttna	ENSDARG00000028213	3	0.725837	1	11372	595	263	12	0.0523215	0.0456274	0.0265354	1	9
zmp_ph13	sa787	ttna	ENSDARG00000028213	4	0.927299	1	11372	366	263	5	0.0321843	0.0190114	0.00752019	1	9
zmp_ph13	sa787	ttna	ENSDARG00000028213	5	0.890135	1	11372	650	263	11	0.0571579	0.0418251	0.0236299	1	9
zmp_ph13	sa787	ttna	ENSDARG00000028213	6	0.630241	1	11372	508	263	11	0.0446711	0.0418251	0.0236299	1	9
zmp_ph13	sa787	ttna	ENSDARG00000028213	7	0.993694	1	11372	587	263	6	0.051618	0.0228137	0.00998092	1	9
zmp_ph13	sa787	ttna	ENSDARG00000028213	8	0.886265	1	11372	493	263	8	0.0433521	0.0304183	0.0152241	1	9
zmp_ph13	sa787	ttna	ENSDARG00000028213	9	1.347e-09	3.36749e-08	11372	421	263	33	0.0370208	0.125475	0.0932683	1	9
zmp_ph13	sa787	ttna	ENSDARG00000028213	10	0.160099	1	11372	411	263	13	0.0361414	0.0494297	0.0294821	1	9
zmp_ph13	sa787	ttna	ENSDARG00000028213	11	0.49532	1	11372	416	263	10	0.0365811	0.0380228	0.0207712	1	9
zmp_ph13	sa787	ttna	ENSDARG00000028213	12	0.00982085	0.245521	11372	421	263	18	0.0370208	0.0684411	0.0446998	1	9
zmp_ph13	sa787	ttna	ENSDARG00000028213	13	0.993153	1	11372	450	263	4	0.0395709	0.0152091	0.00521136	1	9
zmp_ph13	sa787	ttna	ENSDARG00000028213	14	0.782065	1	11372	431	263	8	0.0379001	0.0304183	0.0152241	1	9
zmp_ph13	sa787	ttna	ENSDARG00000028213	15	0.66302	1	11372	383	263	8	0.0336792	0.0304183	0.0152241	1	9
zmp_ph13	sa787	ttna	ENSDARG00000028213	16	0.835498	1	11372	509	263	9	0.0447591	0.0342205	0.0179663	1	9
zmp_ph13	sa787	ttna	ENSDARG00000028213	17	0.827598	1	11372	404	263	7	0.0355259	0.026616	0.0125569	1	9
zmp_ph13	sa787	ttna	ENSDARG00000028213	18	0.998323	1	11372	369	263	2	0.0324481	0.00760456	0.00135284	1	9
zmp_ph13	sa787	ttna	ENSDARG00000028213	19	0.367746	1	11372	498	263	13	0.0437918	0.0494297	0.0294821	1	9
zmp_ph13	sa787	ttna	ENSDARG00000028213	20	0.932309	1	11372	483	263	7	0.0424727	0.026616	0.0125569	1	9
zmp_ph13	sa787	ttna	ENSDARG00000028213	21	0.3242	1	11372	441	263	12	0.0387795	0.0456274	0.0265354	1	9
zmp_ph13	sa787	ttna	ENSDARG00000028213	22	0.350406	1	11372	369	263	10	0.0324481	0.0380228	0.0207712	1	9
zmp_ph13	sa787	ttna	ENSDARG00000028213	23	0.279394	1	11372	464	263	13	0.040802	0.0494297	0.0294821	1	9
zmp_ph13	sa787	ttna	ENSDARG00000028213	24	0.623867	1	11372	324	263	7	0.028491	0.026616	0.0125569	1	9
zmp_ph13	sa787	ttna	ENSDARG00000028213	25	0.783935	1	11372	333	263	6	0.0292824	0.0228137	0.00998092	1	9
zmp_ph14	sa2206	nup88	ENSDARG00000003235	1	0.26764	1	18013	808	3805	179	0.0448565	0.0470434	0.0415257	1	5
zmp_ph14	sa2206	nup88	ENSDARG00000003235	2	0.559385	1	18013	855	3805	179	0.0474657	0.0470434	0.0415257	1	5
zmp_ph14	sa2206	nup88	ENSDARG00000003235	3	0.24674	1	18013	929	3805	206	0.0515739	0.0541393	0.0482292	1	5
zmp_ph14	sa2206	nup88	ENSDARG00000003235	4	0.994586	1	18013	706	3805	120	0.0391939	0.0315375	0.0270148	1	5
zmp_ph14	sa2206	nup88	ENSDARG00000003235	5	0.596951	1	18013	1028	3805	214	0.0570699	0.0562418	0.0502213	1	5
zmp_ph14	sa2206	nup88	ENSDARG00000003235	6	0.332857	1	18013	810	3805	177	0.0449675	0.0465177	0.0410305	1	5
zmp_ph14	sa2206	nup88	ENSDARG00000003235	7	0.654005	1	18013	928	3805	191	0.0515183	0.0501971	0.0445011	1	5
zmp_ph14	sa2206	nup88	ENSDARG00000003235	8	0.621164	1	18013	774	3805	160	0.042969	0.0420499	0.0368293	1	5
zmp_ph14	sa2206	nup88	ENSDARG00000003235	9	0.448401	1	18013	687	3805	147	0.0381391	0.0386334	0.0336277	1	5
zmp_ph14	sa2206	nup88	ENSDARG00000003235	10	0.825059	1	18013	640	3805	125	0.0355299	0.0328515	0.0282352	1	5
zmp_ph14	sa2206	nup88	ENSDARG00000003235	11	0.296178	1	18013	609	3805	135	0.0338089	0.0354796	0.030682	1	5
zmp_ph14	sa2206	nup88	ENSDARG00000003235	12	0.229267	1	18013	658	3805	148	0.0365292	0.0388962	0.0338736	1	5
zmp_ph14	sa2206	nup88	ENSDARG00000003235	13	0.724069	1	18013	704	3805	142	0.0390829	0.0373193	0.0323991	1	5
zmp_ph14	sa2206	nup88	ENSDARG00000003235	14	0.216965	1	18013	642	3805	145	0.0356409	0.0381078	0.033136	1	5
zmp_ph14	sa2206	nup88	ENSDARG00000003235	15	0.342005	1	18013	653	3805	143	0.0362516	0.0375821	0.0326447	1	5
zmp_ph14	sa2206	nup88	ENSDARG00000003235	16	0.933462	1	18013	792	3805	149	0.0439682	0.039159	0.0341195	1	5
zmp_ph14	sa2206	nup88	ENSDARG00000003235	17	0.876323	1	18013	682	3805	131	0.0378615	0.0344284	0.0297023	1	5
zmp_ph14	sa2206	nup88	ENSDARG00000003235	18	0.788913	1	18013	574	3805	113	0.0318659	0.0296978	0.0253099	1	5
zmp_ph14	sa2206	nup88	ENSDARG00000003235	19	0.683035	1	18013	731	3805	149	0.0405818	0.039159	0.0341195	1	5
zmp_ph14	sa2206	nup88	ENSDARG00000003235	20	0.3908	1	18013	735	3805	159	0.0408039	0.0417871	0.0365827	1	5
zmp_ph14	sa2206	nup88	ENSDARG00000003235	21	0.0101654	0.254135	18013	671	3805	170	0.0372509	0.0446781	0.0392987	1	5
zmp_ph14	sa2206	nup88	ENSDARG00000003235	22	0.152631	1	18013	620	3805	143	0.0344196	0.0375821	0.0326447	1	5
zmp_ph14	sa2206	nup88	ENSDARG00000003235	23	0.736507	1	18013	711	3805	143	0.0394715	0.0375821	0.0326447	1	5
zmp_ph14	sa2206	nup88	ENSDARG00000003235	24	0.438514	1	18013	521	3805	112	0.0289236	0.029435	0.0250667	1	5
zmp_ph14	sa2206	nup88	ENSDARG00000003235	25	0.186537	1	18013	545	3805	125	0.0302559	0.0328515	0.0282352	1	5
zmp_ph15	sa1556	CYFIP2	ENSDARG00000036375	1	0.184594	1	13704	609	68	5	0.0444396	0.0735294	0.0294185	1	14
zmp_ph15	sa1556	CYFIP2	ENSDARG00000036375	2	0.652091	1	13704	670	68	3	0.0488908	0.0441176	0.0121313	1	14
zmp_ph15	sa1556	CYFIP2	ENSDARG00000036375	3	0.297717	1	13704	732	68	5	0.0534151	0.0735294	0.0294185	1	14
zmp_ph15	sa1556	CYFIP2	ENSDARG00000036375	4	0.385776	1	13704	449	68	3	0.0327642	0.0441176	0.0121313	1	14
zmp_ph15	sa1556	CYFIP2	ENSDARG00000036375	5	0.981308	1	13704	779	68	1	0.0568447	0.0147059	0.000754029	1	14
zmp_ph15	sa1556	CYFIP2	ENSDARG00000036375	6	0.620932	1	13704	640	68	3	0.0467017	0.0441176	0.0121313	1	14
zmp_ph15	sa1556	CYFIP2	ENSDARG00000036375	7	0.870806	1	13704	705	68	2	0.0514448	0.0294118	0.00525094	1	14
zmp_ph15	sa1556	CYFIP2	ENSDARG00000036375	8	0.944649	1	13704	571	68	1	0.0416667	0.0147059	0.000754029	1	14
zmp_ph15	sa1556	CYFIP2	ENSDARG00000036375	9	0.228816	1	13704	493	68	4	0.0359749	0.0588235	0.0203401	1	14
zmp_ph15	sa1556	CYFIP2	ENSDARG00000036375	10	0.439192	1	13704	489	68	3	0.035683	0.0441176	0.0121313	1	14
zmp_ph15	sa1556	CYFIP2	ENSDARG00000036375	11	0.910102	1	13704	477	68	1	0.0348074	0.0147059	0.000754029	1	14
zmp_ph15	sa1556	CYFIP2	ENSDARG00000036375	12	1	1	13704	507	68	0	0.0369965	0	0	1	14
zmp_ph15	sa1556	CYFIP2	ENSDARG00000036375	13	0.505955	1	13704	541	68	3	0.0394775	0.0441176	0.0121313	1	14
zmp_ph15	sa1556	CYFIP2	ENSDARG00000036375	14	0.0986884	1	13704	494	68	5	0.0360479	0.0735294	0.0294185	1	14
zmp_ph15	sa1556	CYFIP2	ENSDARG00000036375	15	0.218274	1	13704	483	68	4	0.0352452	0.0588235	0.0203401	1	14
zmp_ph15	sa1556	CYFIP2	ENSDARG00000036375	16	1	1	13704	615	68	0	0.0448774	0	0	1	14
zmp_ph15	sa1556	CYFIP2	ENSDARG00000036375	17	0.928328	1	13704	521	68	1	0.0380181	0.0147059	0.000754029	1	14
zmp_ph15	sa1556	CYFIP2	ENSDARG00000036375	18	0.892955	1	13704	443	68	1	0.0323263	0.0147059	0.000754029	1	14
zmp_ph15	sa1556	CYFIP2	ENSDARG00000036375	19	0.0231931	0.579827	13704	572	68	7	0.0417396	0.102941	0.0493194	1	14
zmp_ph15	sa1556	CYFIP2	ENSDARG00000036375	20	0.552172	1	13704	579	68	3	0.0422504	0.0441176	0.0121313	1	14
zmp_ph15	sa1556	CYFIP2	ENSDARG00000036375	21	0.729789	1	13704	515	68	2	0.0375803	0.0294118	0.00525094	1	14
zmp_ph15	sa1556	CYFIP2	ENSDARG00000036375	22	0.400597	1	13704	460	68	3	0.0335668	0.0441176	0.0121313	1	14
zmp_ph15	sa1556	CYFIP2	ENSDARG00000036375	23	0.29666	1	13704	555	68	4	0.0404991	0.0588235	0.0203401	1	14
zmp_ph15	sa1556	CYFIP2	ENSDARG00000036375	24	0.865224	1	13704	398	68	1	0.0290426	0.0147059	0.000754029	1	14
zmp_ph15	sa1556	CYFIP2	ENSDARG00000036375	25	0.328677	1	13704	407	68	3	0.0296994	0.0441176	0.0121313	1	14
zmp_ph16	sa1022	nol9	ENSDARG00000077751	1	0.635771	1	15681	721	1799	80	0.0459792	0.0444691	0.0367547	1	23
zmp_ph16	sa1022	nol9	ENSDARG00000077751	2	0.945789	1	15681	757	1799	73	0.048275	0.0405781	0.0332109	1	23
zmp_ph16	sa1022	nol9	ENSDARG00000077751	3	0.702556	1	15681	816	1799	89	0.0520375	0.0494719	0.0413356	1	23
zmp_ph16	sa1022	nol9	ENSDARG00000077751	4	0.687206	1	15681	517	1799	56	0.0329698	0.0311284	0.0246906	1	23
zmp_ph16	sa1022	nol9	ENSDARG00000077751	5	0.8244	1	15681	886	1799	93	0.0565015	0.0516954	0.0433794	1	23
zmp_ph16	sa1022	nol9	ENSDARG00000077751	6	0.542711	1	15681	720	1799	82	0.0459154	0.0455809	0.0377704	1	23
zmp_ph16	sa1022	nol9	ENSDARG00000077751	7	0.698091	1	15681	806	1799	88	0.0513998	0.0489161	0.0408253	1	23
zmp_ph16	sa1022	nol9	ENSDARG00000077751	8	0.986516	1	15681	660	1799	58	0.0420892	0.0322401	0.0256856	1	23
zmp_ph16	sa1022	nol9	ENSDARG00000077751	9	0.0900097	1	15681	589	1799	79	0.0375614	0.0439133	0.0362474	1	23
zmp_ph16	sa1022	nol9	ENSDARG00000077751	10	0.77325	1	15681	562	1799	59	0.0358396	0.032796	0.0261839	1	23
zmp_ph16	sa1022	nol9	ENSDARG00000077751	11	0.381103	1	15681	543	1799	65	0.0346279	0.0361312	0.0291845	1	23
zmp_ph16	sa1022	nol9	ENSDARG00000077751	12	0.804805	1	15681	588	1799	61	0.0374976	0.0339077	0.0271821	1	23
zmp_ph16	sa1022	nol9	ENSDARG00000077751	13	0.436023	1	15681	613	1799	72	0.0390919	0.0400222	0.0327061	1	23
zmp_ph16	sa1022	nol9	ENSDARG00000077751	14	0.741764	1	15681	555	1799	59	0.0353932	0.032796	0.0261839	1	23
zmp_ph16	sa1022	nol9	ENSDARG00000077751	15	0.242352	1	15681	567	1799	71	0.0361584	0.0394664	0.0322017	1	23
zmp_ph16	sa1022	nol9	ENSDARG00000077751	16	0.563855	1	15681	689	1799	78	0.0439385	0.0433574	0.0357404	1	23
zmp_ph16	sa1022	nol9	ENSDARG00000077751	17	0.932562	1	15681	606	1799	58	0.0386455	0.0322401	0.0256856	1	23
zmp_ph16	sa1022	nol9	ENSDARG00000077751	18	0.963112	1	15681	501	1799	45	0.0319495	0.0250139	0.0192632	1	23
zmp_ph16	sa1022	nol9	ENSDARG00000077751	19	0.238695	1	15681	650	1799	81	0.0414514	0.045025	0.0372624	1	23
zmp_ph16	sa1022	nol9	ENSDARG00000077751	20	0.449187	1	15681	650	1799	76	0.0414514	0.0422457	0.0347274	1	23
zmp_ph16	sa1022	nol9	ENSDARG00000077751	21	0.000809735	0.0202434	15681	583	1799	94	0.0371788	0.0522513	0.0438911	1	23
zmp_ph16	sa1022	nol9	ENSDARG00000077751	22	0.00448153	0.112038	15681	536	1799	83	0.0341815	0.0461367	0.0382788	1	23
zmp_ph16	sa1022	nol9	ENSDARG00000077751	23	0.003954	0.0988501	15681	624	1799	95	0.0397934	0.0528071	0.044403	1	23
zmp_ph16	sa1022	nol9	ENSDARG00000077751	24	0.359617	1	15681	471	1799	57	0.0300363	0.0316843	0.0251878	1	23
zmp_ph16	sa1022	nol9	ENSDARG00000077751	25	0.851645	1	15681	471	1799	47	0.0300363	0.0261256	0.0202437	1	23
zmp_ph18	sa6050	cacna1c	ENSDARG00000008398	1	0.148851	1	14761	668	1111	58	0.0452544	0.0522052	0.0416719	1	4
zmp_ph18	sa6050	cacna1c	ENSDARG00000008398	2	0.0396416	0.991041	14761	701	1111	66	0.04749	0.0594059	0.0481699	1	4
zmp_ph18	sa6050	cacna1c	ENSDARG00000008398	3	0.0073966	0.184915	14761	779	1111	78	0.0527742	0.070207	0.0580062	1	4
zmp_ph18	sa6050	cacna1c	ENSDARG00000008398	4	0.668439	1	14761	481	1111	34	0.0325859	0.0306031	0.0225932	1	4
zmp_ph18	sa6050	cacna1c	ENSDARG00000008398	5	0.737648	1	14761	830	1111	58	0.0562293	0.0522052	0.0416719	1	4
zmp_ph18	sa6050	cacna1c	ENSDARG00000008398	6	0.524521	1	14761	692	1111	52	0.0468803	0.0468047	0.0368362	1	4
zmp_ph18	sa6050	cacna1c	ENSDARG00000008398	7	0.684518	1	14761	773	1111	55	0.0523677	0.049505	0.0392496	1	4
zmp_ph18	sa6050	cacna1c	ENSDARG00000008398	8	0.527563	1	14761	626	1111	47	0.0424091	0.0423042	0.0328356	1	4
zmp_ph18	sa6050	cacna1c	ENSDARG00000008398	9	0.648048	1	14761	545	1111	39	0.0369216	0.0351035	0.0265012	1	4
zmp_ph18	sa6050	cacna1c	ENSDARG00000008398	10	0.0584214	1	14761	538	1111	51	0.0364474	0.0459046	0.0360338	1	4
zmp_ph18	sa6050	cacna1c	ENSDARG00000008398	11	0.930771	1	14761	524	1111	31	0.0354989	0.0279028	0.0202714	1	4
zmp_ph18	sa6050	cacna1c	ENSDARG00000008398	12	0.411965	1	14761	548	1111	43	0.0371249	0.0387039	0.0296572	1	4
zmp_ph18	sa6050	cacna1c	ENSDARG00000008398	13	0.855818	1	14761	590	1111	38	0.0399702	0.0342034	0.0257161	1	4
zmp_ph18	sa6050	cacna1c	ENSDARG00000008398	14	0.655453	1	14761	533	1111	38	0.0361087	0.0342034	0.0257161	1	4
zmp_ph18	sa6050	cacna1c	ENSDARG00000008398	15	0.956973	1	14761	529	1111	30	0.0358377	0.0270027	0.0195019	1	4
zmp_ph18	sa6050	cacna1c	ENSDARG00000008398	16	0.767618	1	14761	659	1111	45	0.0446447	0.0405041	0.0312438	1	4
zmp_ph18	sa6050	cacna1c	ENSDARG00000008398	17	0.814329	1	14761	561	1111	37	0.0380056	0.0333033	0.0249327	1	4
zmp_ph18	sa6050	cacna1c	ENSDARG00000008398	18	0.984364	1	14761	472	1111	24	0.0319762	0.0216022	0.0149392	1	4
zmp_ph18	sa6050	cacna1c	ENSDARG00000008398	19	0.262831	1	14761	616	1111	51	0.0417316	0.0459046	0.0360338	1	4
zmp_ph18	sa6050	cacna1c	ENSDARG00000008398	20	0.8894	1	14761	619	1111	39	0.0419348	0.0351035	0.0265012	1	4
zmp_ph18	sa6050	cacna1c	ENSDARG00000008398	21	0.0388703	0.971758	14761	546	1111	53	0.0369894	0.0477048	0.0376397	1	4
zmp_ph18	sa6050	cacna1c	ENSDARG00000008398	22	0.579223	1	14761	476	1111	35	0.0322471	0.0315032	0.0233711	1	4
zmp_ph18	sa6050	cacna1c	ENSDARG00000008398	23	0.0587934	1	14761	586	1111	55	0.0396992	0.049505	0.0392496	1	4
zmp_ph18	sa6050	cacna1c	ENSDARG00000008398	24	0.942926	1	14761	426	1111	24	0.0288598	0.0216022	0.0149392	1	4
zmp_ph18	sa6050	cacna1c	ENSDARG00000008398	25	0.745593	1	14761	443	1111	30	0.0300115	0.0270027	0.0195019	1	4
zmp_ph19	sa1029	ttna	ENSDARG00000028213	1	0.228243	1	15229	686	2162	105	0.0450456	0.0485661	0.041189	1	9
zmp_ph19	sa1029	ttna	ENSDARG00000028213	2	0.0134394	0.335986	15229	732	2162	127	0.0480662	0.0587419	0.0506403	1	9
zmp_ph19	sa1029	ttna	ENSDARG00000028213	3	0.100129	1	15229	797	2162	127	0.0523344	0.0587419	0.0506403	1	9
zmp_ph19	sa1029	ttna	ENSDARG00000028213	4	0.749906	1	15229	516	2162	68	0.0338827	0.0314524	0.0255236	1	9
zmp_ph19	sa1029	ttna	ENSDARG00000028213	5	0.786847	1	15229	860	2162	114	0.0564712	0.052729	0.0450457	1	9
zmp_ph19	sa1029	ttna	ENSDARG00000028213	6	0.380024	1	15229	702	2162	103	0.0460963	0.0476411	0.040334	1	9
zmp_ph19	sa1029	ttna	ENSDARG00000028213	7	0.426255	1	15229	801	2162	116	0.052597	0.053654	0.0459046	1	9
zmp_ph19	sa1029	ttna	ENSDARG00000028213	8	0.204791	1	15229	640	2162	99	0.0420251	0.0457909	0.0386264	1	9
zmp_ph19	sa1029	ttna	ENSDARG00000028213	9	0.0395601	0.989003	15229	575	2162	98	0.0377569	0.0453284	0.0382	1	9
zmp_ph19	sa1029	ttna	ENSDARG00000028213	10	0.217326	1	15229	548	2162	85	0.035984	0.0393154	0.0326774	1	9
zmp_ph19	sa1029	ttna	ENSDARG00000028213	11	0.815659	1	15229	537	2162	69	0.0352617	0.0319149	0.0259418	1	9
zmp_ph19	sa1029	ttna	ENSDARG00000028213	12	0.148152	1	15229	559	2162	89	0.0367063	0.0411656	0.0343724	1	9
zmp_ph19	sa1029	ttna	ENSDARG00000028213	13	0.873275	1	15229	597	2162	75	0.0392015	0.0346901	0.0284586	1	9
zmp_ph19	sa1029	ttna	ENSDARG00000028213	14	0.763864	1	15229	548	2162	72	0.035984	0.0333025	0.0271987	1	9
zmp_ph19	sa1029	ttna	ENSDARG00000028213	15	0.918069	1	15229	545	2162	66	0.035787	0.0305273	0.0246881	1	9
zmp_ph19	sa1029	ttna	ENSDARG00000028213	16	0.218415	1	15229	677	2162	104	0.0444547	0.0481036	0.0407614	1	9
zmp_ph19	sa1029	ttna	ENSDARG00000028213	17	0.968024	1	15229	582	2162	67	0.0382166	0.0309898	0.0251056	1	9
zmp_ph19	sa1029	ttna	ENSDARG00000028213	18	0.987844	1	15229	488	2162	52	0.0320441	0.0240518	0.0188859	1	9
zmp_ph19	sa1029	ttna	ENSDARG00000028213	19	0.12045	1	15229	631	2162	101	0.0414341	0.046716	0.0394798	1	9
zmp_ph19	sa1029	ttna	ENSDARG00000028213	20	0.876696	1	15229	628	2162	79	0.0412371	0.0365402	0.0301427	1	9
zmp_ph19	sa1029	ttna	ENSDARG00000028213	21	0.391326	1	15229	572	2162	84	0.0375599	0.0388529	0.0322543	1	9
zmp_ph19	sa1029	ttna	ENSDARG00000028213	22	0.928027	1	15229	488	2162	58	0.0320441	0.026827	0.0213619	1	9
zmp_ph19	sa1029	ttna	ENSDARG00000028213	23	0.662979	1	15229	609	2162	83	0.0399895	0.0383904	0.0318314	1	9
zmp_ph19	sa1029	ttna	ENSDARG00000028213	24	0.475342	1	15229	452	2162	65	0.0296802	0.0300648	0.0242709	1	9
zmp_ph19	sa1029	ttna	ENSDARG00000028213	25	0.889941	1	15229	459	2162	56	0.0301399	0.0259019	0.0205346	1	9
zmp_ph20	sa674	las1l	ENSDARG00000062457	1	0.519076	1	8523	372	109	5	0.0436466	0.0458716	0.0182462	1	5
zmp_ph20	sa674	las1l	ENSDARG00000062457	2	0.640215	1	8523	426	109	5	0.0499824	0.0458716	0.0182462	1	5
zmp_ph20	sa674	las1l	ENSDARG00000062457	3	0.952083	1	8523	487	109	3	0.0571395	0.0275229	0.00754289	1	5
zmp_ph20	sa674	las1l	ENSDARG00000062457	4	0.502066	1	8523	287	109	4	0.0336736	0.0366972	0.0126304	1	5
zmp_ph20	sa674	las1l	ENSDARG00000062457	5	0.530709	1	8523	456	109	6	0.0535023	0.0550459	0.024241	1	5
zmp_ph20	sa674	las1l	ENSDARG00000062457	6	0.755877	1	8523	399	109	4	0.0468145	0.0366972	0.0126304	1	5
zmp_ph20	sa674	las1l	ENSDARG00000062457	7	0.185549	1	8523	430	109	8	0.0504517	0.0733945	0.0370423	1	5
zmp_ph20	sa674	las1l	ENSDARG00000062457	8	0.67419	1	8523	357	109	4	0.0418867	0.0366972	0.0126304	1	5
zmp_ph20	sa674	las1l	ENSDARG00000062457	9	0.54231	1	8523	302	109	4	0.0354335	0.0366972	0.0126304	1	5
zmp_ph20	sa674	las1l	ENSDARG00000062457	10	0.570771	1	8523	313	109	4	0.0367242	0.0366972	0.0126304	1	5
zmp_ph20	sa674	las1l	ENSDARG00000062457	11	0.980402	1	8523	302	109	1	0.0354335	0.00917431	0.00047047	1	5
zmp_ph20	sa674	las1l	ENSDARG00000062457	12	0.752287	1	8523	305	109	3	0.0357855	0.0275229	0.00754289	1	5
zmp_ph20	sa674	las1l	ENSDARG00000062457	13	0.787827	1	8523	324	109	3	0.0380148	0.0275229	0.00754289	1	5
zmp_ph20	sa674	las1l	ENSDARG00000062457	14	0.585885	1	8523	319	109	4	0.0374281	0.0366972	0.0126304	1	5
zmp_ph20	sa674	las1l	ENSDARG00000062457	15	0.714429	1	8523	287	109	3	0.0336736	0.0275229	0.00754289	1	5
zmp_ph20	sa674	las1l	ENSDARG00000062457	16	0.00269366	0.0673416	8523	368	109	12	0.0431773	0.110092	0.0647653	1	5
zmp_ph20	sa674	las1l	ENSDARG00000062457	17	0.738059	1	8523	298	109	3	0.0349642	0.0275229	0.00754289	1	5
zmp_ph20	sa674	las1l	ENSDARG00000062457	18	0.880439	1	8523	283	109	2	0.0332043	0.0183486	0.0032699	1	5
zmp_ph20	sa674	las1l	ENSDARG00000062457	19	0.957331	1	8523	379	109	2	0.0444679	0.0183486	0.0032699	1	5
zmp_ph20	sa674	las1l	ENSDARG00000062457	20	0.204769	1	8523	375	109	7	0.0439986	0.0642202	0.0305257	1	5
zmp_ph20	sa674	las1l	ENSDARG00000062457	21	0.160166	1	8523	349	109	7	0.040948	0.0642202	0.0305257	1	5
zmp_ph20	sa674	las1l	ENSDARG00000062457	22	0.00694381	0.173595	8523	264	109	9	0.030975	0.0825688	0.0437504	1	5
zmp_ph20	sa674	las1l	ENSDARG00000062457	23	1	1	8523	340	109	0	0.0398921	0	0	1	5
zmp_ph20	sa674	las1l	ENSDARG00000062457	24	0.842472	1	8523	256	109	2	0.0300364	0.0183486	0.0032699	1	5
zmp_ph20	sa674	las1l	ENSDARG00000062457	25	0.383023	1	8523	245	109	4	0.0287457	0.0366972	0.0126304	1	5
zmp_ph23	sa2597	top1l	ENSDARG00000070545	1	0.620105	1	10230	467	528	23	0.04565	0.0435606	0.0299516	1	11
zmp_ph23	sa2597	top1l	ENSDARG00000070545	2	0.877926	1	10230	487	528	20	0.0476051	0.0378788	0.025242	1	11
zmp_ph23	sa2597	top1l	ENSDARG00000070545	3	0.373447	1	10230	542	528	30	0.0529814	0.0568182	0.0411903	1	11
zmp_ph23	sa2597	top1l	ENSDARG00000070545	4	0.104688	1	10230	335	528	23	0.0327468	0.0435606	0.0299516	1	11
zmp_ph23	sa2597	top1l	ENSDARG00000070545	5	0.980331	1	10230	580	528	20	0.056696	0.0378788	0.025242	1	11
zmp_ph23	sa2597	top1l	ENSDARG00000070545	6	0.727227	1	10230	475	528	22	0.0464321	0.0416667	0.0283734	1	11
zmp_ph23	sa2597	top1l	ENSDARG00000070545	7	0.997681	1	10230	515	528	14	0.0503421	0.0265152	0.0160997	1	11
zmp_ph23	sa2597	top1l	ENSDARG00000070545	8	0.602614	1	10230	423	528	21	0.041349	0.0397727	0.0268034	1	11
zmp_ph23	sa2597	top1l	ENSDARG00000070545	9	0.00647931	0.161983	10230	370	528	31	0.0361681	0.0587121	0.042819	1	11
zmp_ph23	sa2597	top1l	ENSDARG00000070545	10	0.782705	1	10230	366	528	16	0.0357771	0.030303	0.0190979	1	11
zmp_ph23	sa2597	top1l	ENSDARG00000070545	11	0.0957966	1	10230	365	528	25	0.0356794	0.0473485	0.0331305	1	11
zmp_ph23	sa2597	top1l	ENSDARG00000070545	12	0.0037849	0.0946224	10230	371	528	32	0.0362659	0.0606061	0.0444527	1	11
zmp_ph23	sa2597	top1l	ENSDARG00000070545	13	0.768514	1	10230	404	528	18	0.0394917	0.0340909	0.022148	1	11
zmp_ph23	sa2597	top1l	ENSDARG00000070545	14	0.570702	1	10230	396	528	20	0.0387097	0.0378788	0.025242	1	11
zmp_ph23	sa2597	top1l	ENSDARG00000070545	15	0.825125	1	10230	336	528	14	0.0328446	0.0265152	0.0160997	1	11
zmp_ph23	sa2597	top1l	ENSDARG00000070545	16	0.270457	1	10230	459	528	27	0.044868	0.0511364	0.0363365	1	11
zmp_ph23	sa2597	top1l	ENSDARG00000070545	17	0.577758	1	10230	358	528	18	0.0349951	0.0340909	0.022148	1	11
zmp_ph23	sa2597	top1l	ENSDARG00000070545	18	0.918102	1	10230	329	528	12	0.0321603	0.0227273	0.0131651	1	11
zmp_ph23	sa2597	top1l	ENSDARG00000070545	19	0.115546	1	10230	460	528	30	0.0449658	0.0568182	0.0411903	1	11
zmp_ph23	sa2597	top1l	ENSDARG00000070545	20	0.97847	1	10230	433	528	14	0.0423265	0.0265152	0.0160997	1	11
zmp_ph23	sa2597	top1l	ENSDARG00000070545	21	0.00687738	0.171934	10230	387	528	32	0.0378299	0.0606061	0.0444527	1	11
zmp_ph23	sa2597	top1l	ENSDARG00000070545	22	0.944543	1	10230	346	528	12	0.0338221	0.0227273	0.0131651	1	11
zmp_ph23	sa2597	top1l	ENSDARG00000070545	23	0.0719029	1	10230	420	528	29	0.0410557	0.0549242	0.0395668	1	11
zmp_ph23	sa2597	top1l	ENSDARG00000070545	24	0.968532	1	10230	295	528	9	0.0288368	0.0170455	0.00892049	1	11
zmp_ph23	sa2597	top1l	ENSDARG00000070545	25	0.539977	1	10230	311	528	16	0.0304008	0.030303	0.0190979	1	11
zmp_ph25	sa1029	nol9	ENSDARG00000077751	1	0.474145	1	11088	488	350	16	0.0440115	0.0457143	0.028881	1	23
zmp_ph25	sa1029	nol9	ENSDARG00000077751	2	0.949985	1	11088	532	350	11	0.0479798	0.0314286	0.0177234	1	23
zmp_ph25	sa1029	nol9	ENSDARG00000077751	3	0.40418	1	11088	590	350	20	0.0532107	0.0571429	0.0381879	1	23
zmp_ph25	sa1029	nol9	ENSDARG00000077751	4	0.995806	1	11088	351	350	4	0.0316558	0.0114286	0.00391292	1	23
zmp_ph25	sa1029	nol9	ENSDARG00000077751	5	0.290809	1	11088	640	350	23	0.0577201	0.0657143	0.0453256	1	23
zmp_ph25	sa1029	nol9	ENSDARG00000077751	6	0.811198	1	11088	506	350	13	0.0456349	0.0371429	0.0221074	1	23
zmp_ph25	sa1029	nol9	ENSDARG00000077751	7	0.700962	1	11088	563	350	16	0.0507756	0.0457143	0.028881	1	23
zmp_ph25	sa1029	nol9	ENSDARG00000077751	8	0.936109	1	11088	477	350	10	0.0430195	0.0285714	0.0155812	1	23
zmp_ph25	sa1029	nol9	ENSDARG00000077751	9	9.96134e-09	2.49034e-07	11088	403	350	37	0.0363456	0.105714	0.0798243	1	23
zmp_ph25	sa1029	nol9	ENSDARG00000077751	10	0.300724	1	11088	405	350	15	0.036526	0.0428571	0.0266004	1	23
zmp_ph25	sa1029	nol9	ENSDARG00000077751	11	0.960438	1	11088	385	350	7	0.0347222	0.02	0.00942331	1	23
zmp_ph25	sa1029	nol9	ENSDARG00000077751	12	0.0207888	0.519719	11088	408	350	21	0.0367965	0.06	0.0405538	1	23
zmp_ph25	sa1029	nol9	ENSDARG00000077751	13	0.820028	1	11088	439	350	11	0.0395924	0.0314286	0.0177234	1	23
zmp_ph25	sa1029	nol9	ENSDARG00000077751	14	0.707018	1	11088	430	350	12	0.0387807	0.0342857	0.0199002	1	23
zmp_ph25	sa1029	nol9	ENSDARG00000077751	15	0.397748	1	11088	373	350	13	0.03364	0.0371429	0.0221074	1	23
zmp_ph25	sa1029	nol9	ENSDARG00000077751	16	0.622081	1	11088	502	350	15	0.0452742	0.0428571	0.0266004	1	23
zmp_ph25	sa1029	nol9	ENSDARG00000077751	17	0.815295	1	11088	401	350	10	0.0361652	0.0285714	0.0155812	1	23
zmp_ph25	sa1029	nol9	ENSDARG00000077751	18	0.996472	1	11088	358	350	4	0.0322872	0.0114286	0.00391292	1	23
zmp_ph25	sa1029	nol9	ENSDARG00000077751	19	0.676325	1	11088	487	350	14	0.0439214	0.04	0.0243418	1	23
zmp_ph25	sa1029	nol9	ENSDARG00000077751	20	0.627956	1	11088	471	350	14	0.0424784	0.04	0.0243418	1	23
zmp_ph25	sa1029	nol9	ENSDARG00000077751	21	0.679811	1	11088	421	350	12	0.037969	0.0342857	0.0199002	1	23
zmp_ph25	sa1029	nol9	ENSDARG00000077751	22	0.229209	1	11088	353	350	14	0.0318362	0.04	0.0243418	1	23
zmp_ph25	sa1029	nol9	ENSDARG00000077751	23	0.444845	1	11088	448	350	15	0.040404	0.0428571	0.0266004	1	23
zmp_ph25	sa1029	nol9	ENSDARG00000077751	24	0.335434	1	11088	326	350	12	0.0294012	0.0342857	0.0199002	1	23
zmp_ph25	sa1029	nol9	ENSDARG00000077751	25	0.473694	1	11088	331	350	11	0.0298521	0.0314286	0.0177234	1	23
zmp_ph27	sa1029/sa787	ttna	ENSDARG00000028213	1	0.304771	1	9128	403	612	30	0.0441499	0.0490196	0.0355015	1	9
zmp_ph27	sa1029/sa787	ttna	ENSDARG00000028213	2	0.836925	1	9128	427	612	24	0.0467791	0.0392157	0.0271854	1	9
zmp_ph27	sa1029/sa787	ttna	ENSDARG00000028213	3	0.283676	1	9128	498	612	37	0.0545574	0.0604575	0.0454054	1	9
zmp_ph27	sa1029/sa787	ttna	ENSDARG00000028213	4	0.956746	1	9128	293	612	13	0.032099	0.0212418	0.0126093	1	9
zmp_ph27	sa1029/sa787	ttna	ENSDARG00000028213	5	0.796837	1	9128	527	612	31	0.0577344	0.0506536	0.0369045	1	9
zmp_ph27	sa1029/sa787	ttna	ENSDARG00000028213	6	0.467384	1	9128	421	612	29	0.0461218	0.0473856	0.0341029	1	9
zmp_ph27	sa1029/sa787	ttna	ENSDARG00000028213	7	0.737809	1	9128	463	612	28	0.050723	0.0457516	0.0327091	1	9
zmp_ph27	sa1029/sa787	ttna	ENSDARG00000028213	8	0.968071	1	9128	376	612	17	0.0411919	0.0277778	0.0177751	1	9
zmp_ph27	sa1029/sa787	ttna	ENSDARG00000028213	9	3.75517e-06	9.38792e-05	9128	330	612	46	0.0361525	0.0751634	0.0583737	1	9
zmp_ph27	sa1029/sa787	ttna	ENSDARG00000028213	10	0.804265	1	9128	336	612	19	0.0368098	0.0310458	0.0204234	1	9
zmp_ph27	sa1029/sa787	ttna	ENSDARG00000028213	11	0.546438	1	9128	331	612	22	0.0362621	0.0359477	0.0244592	1	9
zmp_ph27	sa1029/sa787	ttna	ENSDARG00000028213	12	0.284332	1	9128	342	612	26	0.0374671	0.0424837	0.0299363	1	9
zmp_ph27	sa1029/sa787	ttna	ENSDARG00000028213	13	0.991659	1	9128	362	612	14	0.0396582	0.0228758	0.0138817	1	9
zmp_ph27	sa1029/sa787	ttna	ENSDARG00000028213	14	0.29837	1	9128	359	612	27	0.0393295	0.0441176	0.0313201	1	9
zmp_ph27	sa1029/sa787	ttna	ENSDARG00000028213	15	0.58447	1	9128	292	612	19	0.0319895	0.0310458	0.0204234	1	9
zmp_ph27	sa1029/sa787	ttna	ENSDARG00000028213	16	0.850049	1	9128	415	612	23	0.0454645	0.0375817	0.025819	1	9
zmp_ph27	sa1029/sa787	ttna	ENSDARG00000028213	17	0.772211	1	9128	312	612	18	0.0341805	0.0294118	0.0190945	1	9
zmp_ph27	sa1029/sa787	ttna	ENSDARG00000028213	18	0.999216	1	9128	295	612	8	0.0323181	0.0130719	0.00652074	1	9
zmp_ph27	sa1029/sa787	ttna	ENSDARG00000028213	19	0.544544	1	9128	406	612	27	0.0444785	0.0441176	0.0313201	1	9
zmp_ph27	sa1029/sa787	ttna	ENSDARG00000028213	20	0.712148	1	9128	394	612	24	0.0431639	0.0392157	0.0271854	1	9
zmp_ph27	sa1029/sa787	ttna	ENSDARG00000028213	21	0.228557	1	9128	358	612	28	0.03922	0.0457516	0.0327091	1	9
zmp_ph27	sa1029/sa787	ttna	ENSDARG00000028213	22	0.120602	1	9128	289	612	25	0.0316608	0.0408497	0.028558	1	9
zmp_ph27	sa1029/sa787	ttna	ENSDARG00000028213	23	7.30403e-05	0.00182601	9128	384	612	47	0.0420684	0.0767974	0.059828	1	9
zmp_ph27	sa1029/sa787	ttna	ENSDARG00000028213	24	0.817679	1	9128	257	612	14	0.0281551	0.0228758	0.0138817	1	9
zmp_ph27	sa1029/sa787	ttna	ENSDARG00000028213	25	0.657946	1	9128	258	612	16	0.0282647	0.0261438	0.0164658	1	9
zmp_ph29	sa787	ttna	ENSDARG00000028213	1	0.115583	1	8901	393	824	44	0.0441523	0.0533981	0.0411171	1	9
zmp_ph29	sa787	ttna	ENSDARG00000028213	2	0.331777	1	8901	421	824	42	0.0472981	0.0509709	0.0389767	1	9
zmp_ph29	sa787	ttna	ENSDARG00000028213	3	0.68239	1	8901	494	824	43	0.0554994	0.0521845	0.0400459	1	9
zmp_ph29	sa787	ttna	ENSDARG00000028213	4	0.992098	1	8901	292	824	16	0.0328053	0.0194175	0.0122165	1	9
zmp_ph29	sa787	ttna	ENSDARG00000028213	5	0.773332	1	8901	514	824	43	0.0577463	0.0521845	0.0400459	1	9
zmp_ph29	sa787	ttna	ENSDARG00000028213	6	0.115916	1	8901	403	824	45	0.0452758	0.0546117	0.0421901	1	9
zmp_ph29	sa787	ttna	ENSDARG00000028213	7	0.81389	1	8901	444	824	36	0.049882	0.0436893	0.032606	1	9
zmp_ph29	sa787	ttna	ENSDARG00000028213	8	0.987735	1	8901	363	824	22	0.0407819	0.026699	0.0181425	1	9
zmp_ph29	sa787	ttna	ENSDARG00000028213	9	2.7405e-05	0.000685126	8901	321	824	54	0.0360634	0.065534	0.0519224	1	9
zmp_ph29	sa787	ttna	ENSDARG00000028213	10	0.558718	1	8901	318	824	29	0.0357263	0.0351942	0.0252894	1	9
zmp_ph29	sa787	ttna	ENSDARG00000028213	11	0.847223	1	8901	324	824	25	0.0364004	0.0303398	0.0211804	1	9
zmp_ph29	sa787	ttna	ENSDARG00000028213	12	0.165761	1	8901	327	824	36	0.0367374	0.0436893	0.032606	1	9
zmp_ph29	sa787	ttna	ENSDARG00000028213	13	0.949295	1	8901	362	824	25	0.0406696	0.0303398	0.0211804	1	9
zmp_ph29	sa787	ttna	ENSDARG00000028213	14	0.559995	1	8901	351	824	32	0.0394338	0.038835	0.0284076	1	9
zmp_ph29	sa787	ttna	ENSDARG00000028213	15	0.88366	1	8901	298	824	22	0.0334794	0.026699	0.0181425	1	9
zmp_ph29	sa787	ttna	ENSDARG00000028213	16	0.700824	1	8901	408	824	35	0.0458375	0.0424757	0.0315524	1	9
zmp_ph29	sa787	ttna	ENSDARG00000028213	17	0.53025	1	8901	303	824	28	0.0340411	0.0339806	0.0242566	1	9
zmp_ph29	sa787	ttna	ENSDARG00000028213	18	0.676819	1	8901	280	824	24	0.0314571	0.0291262	0.0201632	1	9
zmp_ph29	sa787	ttna	ENSDARG00000028213	19	0.464592	1	8901	401	824	38	0.0450511	0.0461165	0.0347206	1	9
zmp_ph29	sa787	ttna	ENSDARG00000028213	20	0.955475	1	8901	391	824	27	0.0439276	0.032767	0.0232273	1	9
zmp_ph29	sa787	ttna	ENSDARG00000028213	21	0.804128	1	8901	349	824	28	0.0392091	0.0339806	0.0242566	1	9
zmp_ph29	sa787	ttna	ENSDARG00000028213	22	0.150341	1	8901	274	824	31	0.0307831	0.0376214	0.027365	1	9
zmp_ph29	sa787	ttna	ENSDARG00000028213	23	0.0122836	0.30709	8901	368	824	48	0.0413437	0.0582524	0.0454197	1	9
zmp_ph29	sa787	ttna	ENSDARG00000028213	24	0.464682	1	8901	251	824	24	0.0281991	0.0291262	0.0201632	1	9
zmp_ph29	sa787	ttna	ENSDARG00000028213	25	0.240537	1	8901	251	824	27	0.0281991	0.032767	0.0232273	1	9
zmp_ph31	sa2206	nup88	ENSDARG00000003235	1	0.639758	1	14718	677	2044	91	0.0459981	0.0445205	0.0372619	1	5
zmp_ph31	sa2206	nup88	ENSDARG00000003235	2	0.328472	1	14718	708	2044	103	0.0481044	0.0503914	0.0426714	1	5
zmp_ph31	sa2206	nup88	ENSDARG00000003235	3	0.500338	1	14718	768	2044	107	0.052181	0.0523483	0.0444815	1	5
zmp_ph31	sa2206	nup88	ENSDARG00000003235	4	0.695357	1	14718	473	2044	62	0.0321375	0.0303327	0.0243545	1	5
zmp_ph31	sa2206	nup88	ENSDARG00000003235	5	0.586852	1	14718	813	2044	111	0.0552385	0.0543053	0.0462947	1	5
zmp_ph31	sa2206	nup88	ENSDARG00000003235	6	0.13437	1	14718	670	2044	104	0.0455225	0.0508806	0.0431236	1	5
zmp_ph31	sa2206	nup88	ENSDARG00000003235	7	0.579415	1	14718	768	2044	105	0.052181	0.0513699	0.043576	1	5
zmp_ph31	sa2206	nup88	ENSDARG00000003235	8	0.841309	1	14718	616	2044	77	0.0418535	0.0376712	0.0309969	1	5
zmp_ph31	sa2206	nup88	ENSDARG00000003235	9	0.358756	1	14718	544	2044	79	0.0369615	0.0386497	0.0318885	1	5
zmp_ph31	sa2206	nup88	ENSDARG00000003235	10	0.585564	1	14718	529	2044	72	0.0359424	0.035225	0.0287737	1	5
zmp_ph31	sa2206	nup88	ENSDARG00000003235	11	0.637818	1	14718	530	2044	71	0.0360103	0.0347358	0.0283301	1	5
zmp_ph31	sa2206	nup88	ENSDARG00000003235	12	0.0881882	1	14718	546	2044	88	0.0370974	0.0430528	0.0359149	1	5
zmp_ph31	sa2206	nup88	ENSDARG00000003235	13	0.725822	1	14718	575	2044	75	0.0390678	0.0366928	0.0301067	1	5
zmp_ph31	sa2206	nup88	ENSDARG00000003235	14	0.72387	1	14718	530	2044	69	0.0360103	0.0337573	0.027444	1	5
zmp_ph31	sa2206	nup88	ENSDARG00000003235	15	0.31095	1	14718	515	2044	76	0.0349912	0.037182	0.0305516	1	5
zmp_ph31	sa2206	nup88	ENSDARG00000003235	16	0.760435	1	14718	664	2044	86	0.0451148	0.0420744	0.0350182	1	5
zmp_ph31	sa2206	nup88	ENSDARG00000003235	17	0.930952	1	14718	555	2044	65	0.0377089	0.0318004	0.0256761	1	5
zmp_ph31	sa2206	nup88	ENSDARG00000003235	18	0.942364	1	14718	474	2044	54	0.0322055	0.0264188	0.0208501	1	5
zmp_ph31	sa2206	nup88	ENSDARG00000003235	19	0.097989	1	14718	617	2044	98	0.0419215	0.0479452	0.0404135	1	5
zmp_ph31	sa2206	nup88	ENSDARG00000003235	20	0.931379	1	14718	641	2044	76	0.0435521	0.037182	0.0305516	1	5
zmp_ph31	sa2206	nup88	ENSDARG00000003235	21	0.00463284	0.115821	14718	556	2044	101	0.0377769	0.0494129	0.0417676	1	5
zmp_ph31	sa2206	nup88	ENSDARG00000003235	22	0.178289	1	14718	490	2044	76	0.0332926	0.037182	0.0305516	1	5
zmp_ph31	sa2206	nup88	ENSDARG00000003235	23	0.554658	1	14718	575	2044	79	0.0390678	0.0386497	0.0318885	1	5
zmp_ph31	sa2206	nup88	ENSDARG00000003235	24	0.880336	1	14718	443	2044	53	0.0300992	0.0259295	0.0204142	1	5
zmp_ph31	sa2206	nup88	ENSDARG00000003235	25	0.28565	1	14718	441	2044	66	0.0299633	0.0322896	0.0261175	1	5
zmp_ph32	sa6115	si:ch211-168k14.2	ENSDARG00000056191	1	0.302128	1	7677	345	121	7	0.0449394	0.0578512	0.0274631	1	9
zmp_ph32	sa6115	si:ch211-168k14.2	ENSDARG00000056191	2	0.858769	1	7677	383	121	4	0.0498893	0.0330579	0.0113691	1	9
zmp_ph32	sa6115	si:ch211-168k14.2	ENSDARG00000056191	3	0.0775218	1	7677	430	121	11	0.0560115	0.0909091	0.0518201	1	9
zmp_ph32	sa6115	si:ch211-168k14.2	ENSDARG00000056191	4	0.91457	1	7677	256	121	2	0.0333464	0.0165289	0.00294474	1	9
zmp_ph32	sa6115	si:ch211-168k14.2	ENSDARG00000056191	5	0.350355	1	7677	423	121	8	0.0550996	0.0661157	0.0333209	1	9
zmp_ph32	sa6115	si:ch211-168k14.2	ENSDARG00000056191	6	0.920372	1	7677	353	121	3	0.0459815	0.0247934	0.00679112	1	9
zmp_ph32	sa6115	si:ch211-168k14.2	ENSDARG00000056191	7	0.988203	1	7677	400	121	2	0.0521037	0.0165289	0.00294474	1	9
zmp_ph32	sa6115	si:ch211-168k14.2	ENSDARG00000056191	8	0.877637	1	7677	315	121	3	0.0410317	0.0247934	0.00679112	1	9
zmp_ph32	sa6115	si:ch211-168k14.2	ENSDARG00000056191	9	0.615979	1	7677	269	121	4	0.0350397	0.0330579	0.0113691	1	9
zmp_ph32	sa6115	si:ch211-168k14.2	ENSDARG00000056191	10	0.0858881	1	7677	288	121	8	0.0375147	0.0661157	0.0333209	1	9
zmp_ph32	sa6115	si:ch211-168k14.2	ENSDARG00000056191	11	0.607118	1	7677	266	121	4	0.034649	0.0330579	0.0113691	1	9
zmp_ph32	sa6115	si:ch211-168k14.2	ENSDARG00000056191	12	0.296759	1	7677	286	121	6	0.0372541	0.0495868	0.0218125	1	9
zmp_ph32	sa6115	si:ch211-168k14.2	ENSDARG00000056191	13	0.948382	1	7677	294	121	2	0.0382962	0.0165289	0.00294474	1	9
zmp_ph32	sa6115	si:ch211-168k14.2	ENSDARG00000056191	14	0.863464	1	7677	305	121	3	0.0397291	0.0247934	0.00679112	1	9
zmp_ph32	sa6115	si:ch211-168k14.2	ENSDARG00000056191	15	0.325004	1	7677	239	121	5	0.031132	0.0413223	0.0164211	1	9
zmp_ph32	sa6115	si:ch211-168k14.2	ENSDARG00000056191	16	0.448145	1	7677	340	121	6	0.0442881	0.0495868	0.0218125	1	9
zmp_ph32	sa6115	si:ch211-168k14.2	ENSDARG00000056191	17	0.750575	1	7677	247	121	3	0.032174	0.0247934	0.00679112	1	9
zmp_ph32	sa6115	si:ch211-168k14.2	ENSDARG00000056191	18	0.762622	1	7677	252	121	3	0.0328253	0.0247934	0.00679112	1	9
zmp_ph32	sa6115	si:ch211-168k14.2	ENSDARG00000056191	19	0.355647	1	7677	366	121	7	0.0476749	0.0578512	0.0274631	1	9
zmp_ph32	sa6115	si:ch211-168k14.2	ENSDARG00000056191	20	0.145446	1	7677	327	121	8	0.0425948	0.0661157	0.0333209	1	9
zmp_ph32	sa6115	si:ch211-168k14.2	ENSDARG00000056191	21	0.118935	1	7677	311	121	8	0.0405106	0.0661157	0.0333209	1	9
zmp_ph32	sa6115	si:ch211-168k14.2	ENSDARG00000056191	22	0.887953	1	7677	235	121	2	0.0306109	0.0165289	0.00294474	1	9
zmp_ph32	sa6115	si:ch211-168k14.2	ENSDARG00000056191	23	0.74037	1	7677	317	121	4	0.0412922	0.0330579	0.0113691	1	9
zmp_ph32	sa6115	si:ch211-168k14.2	ENSDARG00000056191	24	0.859288	1	7677	217	121	2	0.0282662	0.0165289	0.00294474	1	9
zmp_ph32	sa6115	si:ch211-168k14.2	ENSDARG00000056191	25	0.12122	1	7677	213	121	6	0.0277452	0.0495868	0.0218125	1	9
zmp_ph35	sa7027/sa7028	vps16	ENSDARG00000059902	1	0.892511	1	15399	693	83	2	0.0450029	0.0240964	0.00429824	1	6
zmp_ph35	sa7027/sa7028	vps16	ENSDARG00000059902	2	0.744878	1	15399	713	83	3	0.0463017	0.0361446	0.00992288	1	6
zmp_ph35	sa7027/sa7028	vps16	ENSDARG00000059902	3	0.81513	1	15399	805	83	3	0.0522761	0.0361446	0.00992288	1	6
zmp_ph35	sa7027/sa7028	vps16	ENSDARG00000059902	4	0.566535	1	15399	545	83	3	0.0353919	0.0361446	0.00992288	1	6
zmp_ph35	sa7027/sa7028	vps16	ENSDARG00000059902	5	0.864979	1	15399	890	83	3	0.057796	0.0361446	0.00992288	1	6
zmp_ph35	sa7027/sa7028	vps16	ENSDARG00000059902	6	3.52934e-08	8.82335e-07	15399	708	83	18	0.045977	0.216867	0.145108	1	6
zmp_ph35	sa7027/sa7028	vps16	ENSDARG00000059902	7	0.987787	1	15399	796	83	1	0.0516917	0.0120482	0.000617801	1	6
zmp_ph35	sa7027/sa7028	vps16	ENSDARG00000059902	8	1	1	15399	651	83	0	0.0422755	0	0	1	6
zmp_ph35	sa7027/sa7028	vps16	ENSDARG00000059902	9	0.606758	1	15399	578	83	3	0.0375349	0.0361446	0.00992288	1	6
zmp_ph35	sa7027/sa7028	vps16	ENSDARG00000059902	10	0.952217	1	15399	554	83	1	0.0359764	0.0120482	0.000617801	1	6
zmp_ph35	sa7027/sa7028	vps16	ENSDARG00000059902	11	0.0726326	1	15399	542	83	6	0.0351971	0.0722892	0.0319484	1	6
zmp_ph35	sa7027/sa7028	vps16	ENSDARG00000059902	12	0.953011	1	15399	557	83	1	0.0361712	0.0120482	0.000617801	1	6
zmp_ph35	sa7027/sa7028	vps16	ENSDARG00000059902	13	0.63894	1	15399	606	83	3	0.0393532	0.0361446	0.00992288	1	6
zmp_ph35	sa7027/sa7028	vps16	ENSDARG00000059902	14	0.183796	1	15399	559	83	5	0.0363011	0.060241	0.0240342	1	6
zmp_ph35	sa7027/sa7028	vps16	ENSDARG00000059902	15	0.00263306	0.0658265	15399	543	83	9	0.035262	0.108434	0.0577456	1	6
zmp_ph35	sa7027/sa7028	vps16	ENSDARG00000059902	16	0.88764	1	15399	683	83	2	0.0443535	0.0240964	0.00429824	1	6
zmp_ph35	sa7027/sa7028	vps16	ENSDARG00000059902	17	0.958455	1	15399	579	83	1	0.0375998	0.0120482	0.000617801	1	6
zmp_ph35	sa7027/sa7028	vps16	ENSDARG00000059902	18	0.498494	1	15399	493	83	3	0.0320151	0.0361446	0.00992288	1	6
zmp_ph35	sa7027/sa7028	vps16	ENSDARG00000059902	19	0.866658	1	15399	644	83	2	0.0418209	0.0240964	0.00429824	1	6
zmp_ph35	sa7027/sa7028	vps16	ENSDARG00000059902	20	0.670328	1	15399	635	83	3	0.0412364	0.0361446	0.00992288	1	6
zmp_ph35	sa7027/sa7028	vps16	ENSDARG00000059902	21	0.3889	1	15399	586	83	4	0.0380544	0.0481928	0.0166269	1	6
zmp_ph35	sa7027/sa7028	vps16	ENSDARG00000059902	22	0.775556	1	15399	521	83	2	0.0338334	0.0240964	0.00429824	1	6
zmp_ph35	sa7027/sa7028	vps16	ENSDARG00000059902	23	0.842872	1	15399	606	83	2	0.0393532	0.0240964	0.00429824	1	6
zmp_ph35	sa7027/sa7028	vps16	ENSDARG00000059902	24	0.911324	1	15399	443	83	1	0.0287681	0.0120482	0.000617801	1	6
zmp_ph35	sa7027/sa7028	vps16	ENSDARG00000059902	25	0.723135	1	15399	469	83	2	0.0304565	0.0240964	0.00429824	1	6
zmp_ph40	sa18758	smarce1	ENSDARG00000016871	1	0.448563	1	7742	345	186	9	0.0445621	0.0483871	0.0254717	1	3
zmp_ph40	sa18758	smarce1	ENSDARG00000016871	2	0.890815	1	7742	375	186	6	0.0484371	0.0322581	0.0141398	1	3
zmp_ph40	sa18758	smarce1	ENSDARG00000016871	3	0.0984362	1	7742	432	186	15	0.0557995	0.0806452	0.0503666	1	3
zmp_ph40	sa18758	smarce1	ENSDARG00000016871	4	0.426058	1	7742	258	186	7	0.0333247	0.0376344	0.0177938	1	3
zmp_ph40	sa18758	smarce1	ENSDARG00000016871	5	0.480902	1	7742	437	186	11	0.0564454	0.0591398	0.0335162	1	3
zmp_ph40	sa18758	smarce1	ENSDARG00000016871	6	0.86393	1	7742	358	186	6	0.0462413	0.0322581	0.0141398	1	3
zmp_ph40	sa18758	smarce1	ENSDARG00000016871	7	0.497694	1	7742	401	186	10	0.0517954	0.0537634	0.0294551	1	3
zmp_ph40	sa18758	smarce1	ENSDARG00000016871	8	0.776731	1	7742	317	186	6	0.0409455	0.0322581	0.0141398	1	3
zmp_ph40	sa18758	smarce1	ENSDARG00000016871	9	0.0316176	0.79044	7742	271	186	12	0.0350039	0.0645161	0.0376452	1	3
zmp_ph40	sa18758	smarce1	ENSDARG00000016871	10	0.359904	1	7742	280	186	8	0.0361664	0.0430108	0.021579	1	3
zmp_ph40	sa18758	smarce1	ENSDARG00000016871	11	0.992591	1	7742	286	186	2	0.0369414	0.0107527	0.00191387	1	3
zmp_ph40	sa18758	smarce1	ENSDARG00000016871	12	0.381704	1	7742	286	186	8	0.0369414	0.0430108	0.021579	1	3
zmp_ph40	sa18758	smarce1	ENSDARG00000016871	13	0.932207	1	7742	300	186	4	0.0387497	0.0215054	0.00737834	1	3
zmp_ph40	sa18758	smarce1	ENSDARG00000016871	14	0.329282	1	7742	310	186	9	0.0400413	0.0483871	0.0254717	1	3
zmp_ph40	sa18758	smarce1	ENSDARG00000016871	15	0.394695	1	7742	250	186	7	0.0322914	0.0376344	0.0177938	1	3
zmp_ph40	sa18758	smarce1	ENSDARG00000016871	16	0.600309	1	7742	348	186	8	0.0449496	0.0430108	0.021579	1	3
zmp_ph40	sa18758	smarce1	ENSDARG00000016871	17	0.611175	1	7742	264	186	6	0.0340997	0.0322581	0.0141398	1	3
zmp_ph40	sa18758	smarce1	ENSDARG00000016871	18	0.982497	1	7742	246	186	2	0.0317747	0.0107527	0.00191387	1	3
zmp_ph40	sa18758	smarce1	ENSDARG00000016871	19	0.0315934	0.789836	7742	366	186	15	0.0472746	0.0806452	0.0503666	1	3
zmp_ph40	sa18758	smarce1	ENSDARG00000016871	20	0.786758	1	7742	321	186	6	0.0414622	0.0322581	0.0141398	1	3
zmp_ph40	sa18758	smarce1	ENSDARG00000016871	21	0.458184	1	7742	307	186	8	0.0396538	0.0430108	0.021579	1	3
zmp_ph40	sa18758	smarce1	ENSDARG00000016871	22	0.923353	1	7742	235	186	3	0.0303539	0.016129	0.00441025	1	3
zmp_ph40	sa18758	smarce1	ENSDARG00000016871	23	0.784283	1	7742	320	186	6	0.041333	0.0322581	0.0141398	1	3
zmp_ph40	sa18758	smarce1	ENSDARG00000016871	24	0.417687	1	7742	216	186	6	0.0278998	0.0322581	0.0141398	1	3
zmp_ph40	sa18758	smarce1	ENSDARG00000016871	25	0.404887	1	7742	213	186	6	0.0275123	0.0322581	0.0141398	1	3
zmp_ph42	sa9839	meis1	ENSDARG00000012078	1	0.231562	1	3540	146	100	6	0.0412429	0.06	0.0264497	1	13
zmp_ph42	sa9839	meis1	ENSDARG00000012078	2	0.506471	1	3540	166	100	5	0.0468927	0.05	0.0199056	1	13
zmp_ph42	sa9839	meis1	ENSDARG00000012078	3	0.108071	1	3540	227	100	10	0.0641243	0.1	0.0552632	1	13
zmp_ph42	sa9839	meis1	ENSDARG00000012078	4	0.984737	1	3540	145	100	1	0.0409605	0.01	0.000512801	1	13
zmp_ph42	sa9839	meis1	ENSDARG00000012078	5	0.618112	1	3540	188	100	5	0.0531073	0.05	0.0199056	1	13
zmp_ph42	sa9839	meis1	ENSDARG00000012078	6	0.76171	1	3540	182	100	4	0.0514124	0.04	0.0137766	1	13
zmp_ph42	sa9839	meis1	ENSDARG00000012078	7	0.328349	1	3540	166	100	6	0.0468927	0.06	0.0264497	1	13
zmp_ph42	sa9839	meis1	ENSDARG00000012078	8	0.158434	1	3540	129	100	6	0.0364407	0.06	0.0264497	1	13
zmp_ph42	sa9839	meis1	ENSDARG00000012078	9	0.893484	1	3540	133	100	2	0.0375706	0.02	0.00356515	1	13
zmp_ph42	sa9839	meis1	ENSDARG00000012078	10	0.913652	1	3540	142	100	2	0.040113	0.02	0.00356515	1	13
zmp_ph42	sa9839	meis1	ENSDARG00000012078	11	0.496632	1	3540	129	100	4	0.0364407	0.04	0.0137766	1	13
zmp_ph42	sa9839	meis1	ENSDARG00000012078	12	0.824818	1	3540	111	100	2	0.0313559	0.02	0.00356515	1	13
zmp_ph42	sa9839	meis1	ENSDARG00000012078	13	0.51472	1	3540	132	100	4	0.0372881	0.04	0.0137766	1	13
zmp_ph42	sa9839	meis1	ENSDARG00000012078	14	1	1	3540	127	100	0	0.0358757	0	0	1	13
zmp_ph42	sa9839	meis1	ENSDARG00000012078	15	0.311765	1	3540	131	100	5	0.0370056	0.05	0.0199056	1	13
zmp_ph42	sa9839	meis1	ENSDARG00000012078	16	0.00443579	0.110895	3540	155	100	11	0.0437853	0.11	0.0629246	1	13
zmp_ph42	sa9839	meis1	ENSDARG00000012078	17	0.959844	1	3540	112	100	1	0.0316384	0.01	0.000512801	1	13
zmp_ph42	sa9839	meis1	ENSDARG00000012078	18	0.804528	1	3540	106	100	2	0.0299435	0.02	0.00356515	1	13
zmp_ph42	sa9839	meis1	ENSDARG00000012078	19	0.947735	1	3540	163	100	2	0.0460452	0.02	0.00356515	1	13
zmp_ph42	sa9839	meis1	ENSDARG00000012078	20	0.811712	1	3540	153	100	3	0.0432203	0.03	0.00822583	1	13
zmp_ph42	sa9839	meis1	ENSDARG00000012078	21	0.250195	1	3540	150	100	6	0.0423729	0.06	0.0264497	1	13
zmp_ph42	sa9839	meis1	ENSDARG00000012078	22	0.0889008	1	3540	109	100	6	0.030791	0.06	0.0264497	1	13
zmp_ph42	sa9839	meis1	ENSDARG00000012078	23	0.893484	1	3540	133	100	2	0.0375706	0.02	0.00356515	1	13
zmp_ph42	sa9839	meis1	ENSDARG00000012078	24	0.552711	1	3540	102	100	3	0.0288136	0.03	0.00822583	1	13
zmp_ph42	sa9839	meis1	ENSDARG00000012078	25	0.791388	1	3540	103	100	2	0.029096	0.02	0.00356515	1	13
zmp_ph44	sa5902	CDAN1	ENSDARG00000042261	1	0.684146	1	8557	380	372	15	0.0444081	0.0403226	0.025017	1	17
zmp_ph44	sa5902	CDAN1	ENSDARG00000042261	2	0.0919083	1	8557	412	372	24	0.0481477	0.0645161	0.0448815	1	17
zmp_ph44	sa5902	CDAN1	ENSDARG00000042261	3	0.492182	1	8557	473	372	21	0.0552764	0.0564516	0.0381357	1	17
zmp_ph44	sa5902	CDAN1	ENSDARG00000042261	4	0.98574	1	8557	286	372	6	0.0334229	0.016129	0.00704692	1	17
zmp_ph44	sa5902	CDAN1	ENSDARG00000042261	5	0.299112	1	8557	467	372	23	0.0545752	0.061828	0.0426215	1	17
zmp_ph44	sa5902	CDAN1	ENSDARG00000042261	6	0.327089	1	8557	409	372	20	0.0477971	0.0537634	0.0359114	1	17
zmp_ph44	sa5902	CDAN1	ENSDARG00000042261	7	0.78611	1	8557	435	372	16	0.0508356	0.0430108	0.0271613	1	17
zmp_ph44	sa5902	CDAN1	ENSDARG00000042261	8	0.845236	1	8557	354	372	12	0.0413696	0.0322581	0.0187167	1	17
zmp_ph44	sa5902	CDAN1	ENSDARG00000042261	9	0.00101168	0.0252919	8557	305	372	26	0.0356433	0.0698925	0.0494323	1	17
zmp_ph44	sa5902	CDAN1	ENSDARG00000042261	10	0.872914	1	8557	312	372	10	0.0364614	0.0268817	0.0146552	1	17
zmp_ph44	sa5902	CDAN1	ENSDARG00000042261	11	0.990773	1	8557	301	372	6	0.0351759	0.016129	0.00704692	1	17
zmp_ph44	sa5902	CDAN1	ENSDARG00000042261	12	0.0992414	1	8557	316	372	19	0.0369288	0.0510753	0.0337007	1	17
zmp_ph44	sa5902	CDAN1	ENSDARG00000042261	13	0.789882	1	8557	335	372	12	0.0391492	0.0322581	0.0187167	1	17
zmp_ph44	sa5902	CDAN1	ENSDARG00000042261	14	0.851232	1	8557	330	372	11	0.0385649	0.0295699	0.0166697	1	17
zmp_ph44	sa5902	CDAN1	ENSDARG00000042261	15	0.142377	1	8557	293	372	17	0.034241	0.0456989	0.0293244	1	17
zmp_ph44	sa5902	CDAN1	ENSDARG00000042261	16	0.672546	1	8557	377	372	15	0.0440575	0.0403226	0.025017	1	17
zmp_ph44	sa5902	CDAN1	ENSDARG00000042261	17	0.00444661	0.111165	8557	306	372	24	0.0357602	0.0645161	0.0448815	1	17
zmp_ph44	sa5902	CDAN1	ENSDARG00000042261	18	0.998505	1	8557	285	372	4	0.0333061	0.0107527	0.003681	1	17
zmp_ph44	sa5902	CDAN1	ENSDARG00000042261	19	0.839861	1	8557	378	372	13	0.0441744	0.0349462	0.0207923	1	17
zmp_ph44	sa5902	CDAN1	ENSDARG00000042261	20	0.640563	1	8557	345	372	14	0.0403179	0.0376344	0.0228932	1	17
zmp_ph44	sa5902	CDAN1	ENSDARG00000042261	21	0.853815	1	8557	331	372	11	0.0386818	0.0295699	0.0166697	1	17
zmp_ph44	sa5902	CDAN1	ENSDARG00000042261	22	0.851986	1	8557	277	372	9	0.0323712	0.0241935	0.0126782	1	17
zmp_ph44	sa5902	CDAN1	ENSDARG00000042261	23	0.81766	1	8557	344	372	12	0.040201	0.0322581	0.0187167	1	17
zmp_ph44	sa5902	CDAN1	ENSDARG00000042261	24	0.145749	1	8557	254	372	15	0.0296833	0.0403226	0.025017	1	17
zmp_ph44	sa5902	CDAN1	ENSDARG00000042261	25	0.05161	1	8557	252	372	17	0.0294496	0.0456989	0.0293244	1	17
zmp_ph45	sa659	pla2g12b	ENSDARG00000015662	1	1	1	9432	428	17	0	0.0453774	0	0	1	13
zmp_ph45	sa659	pla2g12b	ENSDARG00000015662	2	0.566877	1	9432	453	17	1	0.048028	0.0588235	0.00301271	1	13
zmp_ph45	sa659	pla2g12b	ENSDARG00000015662	3	0.615739	1	9432	516	17	1	0.0547074	0.0588235	0.00301271	1	13
zmp_ph45	sa659	pla2g12b	ENSDARG00000015662	4	1	1	9432	297	17	0	0.0314885	0	0	1	13
zmp_ph45	sa659	pla2g12b	ENSDARG00000015662	5	0.0611849	1	9432	511	17	3	0.0541773	0.176471	0.0498982	1	13
zmp_ph45	sa659	pla2g12b	ENSDARG00000015662	6	1	1	9432	437	17	0	0.0463316	0	0	1	13
zmp_ph45	sa659	pla2g12b	ENSDARG00000015662	7	1	1	9432	491	17	0	0.0520568	0	0	1	13
zmp_ph45	sa659	pla2g12b	ENSDARG00000015662	8	1	1	9432	399	17	0	0.0423028	0	0	1	13
zmp_ph45	sa659	pla2g12b	ENSDARG00000015662	9	0.440759	1	9432	317	17	1	0.033609	0.0588235	0.00301271	1	13
zmp_ph45	sa659	pla2g12b	ENSDARG00000015662	10	0.1267	1	9432	345	17	2	0.0365776	0.117647	0.0213176	1	13
zmp_ph45	sa659	pla2g12b	ENSDARG00000015662	11	1	1	9432	352	17	0	0.0373198	0	0	1	13
zmp_ph45	sa659	pla2g12b	ENSDARG00000015662	12	1	1	9432	350	17	0	0.0371077	0	0	1	13
zmp_ph45	sa659	pla2g12b	ENSDARG00000015662	13	0.0311261	0.778154	9432	390	17	3	0.0413486	0.176471	0.0498982	1	13
zmp_ph45	sa659	pla2g12b	ENSDARG00000015662	14	0.481047	1	9432	357	17	1	0.0378499	0.0588235	0.00301271	1	13
zmp_ph45	sa659	pla2g12b	ENSDARG00000015662	15	0.438669	1	9432	315	17	1	0.0333969	0.0588235	0.00301271	1	13
zmp_ph45	sa659	pla2g12b	ENSDARG00000015662	16	0.531999	1	9432	412	17	1	0.0436811	0.0588235	0.00301271	1	13
zmp_ph45	sa659	pla2g12b	ENSDARG00000015662	17	0.463268	1	9432	339	17	1	0.0359415	0.0588235	0.00301271	1	13
zmp_ph45	sa659	pla2g12b	ENSDARG00000015662	18	1	1	9432	304	17	0	0.0322307	0	0	1	13
zmp_ph45	sa659	pla2g12b	ENSDARG00000015662	19	1	1	9432	421	17	0	0.0446353	0	0	1	13
zmp_ph45	sa659	pla2g12b	ENSDARG00000015662	20	1	1	9432	404	17	0	0.0428329	0	0	1	13
zmp_ph45	sa659	pla2g12b	ENSDARG00000015662	21	1	1	9432	370	17	0	0.0392282	0	0	1	13
zmp_ph45	sa659	pla2g12b	ENSDARG00000015662	22	0.421685	1	9432	299	17	1	0.0317006	0.0588235	0.00301271	1	13
zmp_ph45	sa659	pla2g12b	ENSDARG00000015662	23	1	1	9432	379	17	0	0.0401824	0	0	1	13
zmp_ph45	sa659	pla2g12b	ENSDARG00000015662	24	1	1	9432	271	17	0	0.028732	0	0	1	13
zmp_ph45	sa659	pla2g12b	ENSDARG00000015662	25	0.3953	1	9432	275	17	1	0.0291561	0.0588235	0.00301271	1	13
zmp_ph46	sa2042	GPAA1	ENSDARG00000074571	1	0.42716	1	8281	348	449	20	0.0420239	0.0445434	0.0297124	1	2
zmp_ph46	sa2042	GPAA1	ENSDARG00000074571	2	0.233401	1	8281	410	449	26	0.0495109	0.0579065	0.0408887	1	2
zmp_ph46	sa2042	GPAA1	ENSDARG00000074571	3	0.112222	1	8281	470	449	32	0.0567564	0.0712695	0.0523438	1	2
zmp_ph46	sa2042	GPAA1	ENSDARG00000074571	4	0.598729	1	8281	269	449	14	0.032484	0.0311804	0.018947	1	2
zmp_ph46	sa2042	GPAA1	ENSDARG00000074571	5	0.943308	1	8281	460	449	18	0.0555488	0.0400891	0.0260687	1	2
zmp_ph46	sa2042	GPAA1	ENSDARG00000074571	6	0.145234	1	8281	400	449	27	0.0483033	0.0601336	0.0427809	1	2
zmp_ph46	sa2042	GPAA1	ENSDARG00000074571	7	0.992342	1	8281	425	449	13	0.0513223	0.0289532	0.0172091	1	2
zmp_ph46	sa2042	GPAA1	ENSDARG00000074571	8	0.953532	1	8281	336	449	12	0.0405748	0.0267261	0.0154921	1	2
zmp_ph46	sa2042	GPAA1	ENSDARG00000074571	9	0.874527	1	8281	294	449	12	0.035503	0.0267261	0.0154921	1	2
zmp_ph46	sa2042	GPAA1	ENSDARG00000074571	10	0.614196	1	8281	310	449	16	0.0374351	0.0356347	0.022477	1	2
zmp_ph46	sa2042	GPAA1	ENSDARG00000074571	11	0.684804	1	8281	305	449	15	0.0368313	0.0334076	0.0207036	1	2
zmp_ph46	sa2042	GPAA1	ENSDARG00000074571	12	0.318059	1	8281	291	449	18	0.0351407	0.0400891	0.0260687	1	2
zmp_ph46	sa2042	GPAA1	ENSDARG00000074571	13	0.965162	1	8281	324	449	11	0.0391257	0.0244989	0.0137986	1	2
zmp_ph46	sa2042	GPAA1	ENSDARG00000074571	14	0.0554661	1	8281	311	449	24	0.0375559	0.0534521	0.0371275	1	2
zmp_ph46	sa2042	GPAA1	ENSDARG00000074571	15	0.615184	1	8281	272	449	14	0.0328463	0.0311804	0.018947	1	2
zmp_ph46	sa2042	GPAA1	ENSDARG00000074571	16	0.15512	1	8281	370	449	25	0.0446806	0.0556793	0.039004	1	2
zmp_ph46	sa2042	GPAA1	ENSDARG00000074571	17	0.972479	1	8281	285	449	9	0.0344161	0.0200445	0.0104959	1	2
zmp_ph46	sa2042	GPAA1	ENSDARG00000074571	18	0.88125	1	8281	275	449	11	0.0332085	0.0244989	0.0137986	1	2
zmp_ph46	sa2042	GPAA1	ENSDARG00000074571	19	0.378551	1	8281	374	449	22	0.0451636	0.0489978	0.0334005	1	2
zmp_ph46	sa2042	GPAA1	ENSDARG00000074571	20	0.42716	1	8281	348	449	20	0.0420239	0.0445434	0.0297124	1	2
zmp_ph46	sa2042	GPAA1	ENSDARG00000074571	21	0.152793	1	8281	336	449	23	0.0405748	0.0512249	0.0352595	1	2
zmp_ph46	sa2042	GPAA1	ENSDARG00000074571	22	0.110279	1	8281	257	449	19	0.0310349	0.0423163	0.0278846	1	2
zmp_ph46	sa2042	GPAA1	ENSDARG00000074571	23	0.569218	1	8281	339	449	18	0.0409371	0.0400891	0.0260687	1	2
zmp_ph46	sa2042	GPAA1	ENSDARG00000074571	24	0.104066	1	8281	239	449	18	0.0288612	0.0400891	0.0260687	1	2
zmp_ph46	sa2042	GPAA1	ENSDARG00000074571	25	0.611116	1	8281	233	449	12	0.0281367	0.0267261	0.0154921	1	2
zmp_ph48	sa2681	rps24	ENSDARG00000039347	1	0.66339	1	16404	750	4340	193	0.0457206	0.04447	0.0394367	1	13
zmp_ph48	sa2681	rps24	ENSDARG00000039347	2	0.508534	1	16404	786	4340	208	0.0479151	0.0479263	0.0427046	1	13
zmp_ph48	sa2681	rps24	ENSDARG00000039347	3	0.0947034	1	16404	844	4340	243	0.0514509	0.0559908	0.0503582	1	13
zmp_ph48	sa2681	rps24	ENSDARG00000039347	4	0.407259	1	16404	615	4340	166	0.0374909	0.0382488	0.0335768	1	13
zmp_ph48	sa2681	rps24	ENSDARG00000039347	5	0.478988	1	16404	933	4340	248	0.0568764	0.0571429	0.0514544	1	13
zmp_ph48	sa2681	rps24	ENSDARG00000039347	6	0.0574909	1	16404	747	4340	220	0.0455377	0.0506912	0.0453244	1	13
zmp_ph48	sa2681	rps24	ENSDARG00000039347	7	0.583721	1	16404	838	4340	219	0.0510851	0.0504608	0.0451059	1	13
zmp_ph48	sa2681	rps24	ENSDARG00000039347	8	0.685819	1	16404	711	4340	182	0.0433431	0.0419355	0.0370457	1	13
zmp_ph48	sa2681	rps24	ENSDARG00000039347	9	0.840806	1	16404	620	4340	152	0.0377957	0.035023	0.0305514	1	13
zmp_ph48	sa2681	rps24	ENSDARG00000039347	10	0.536199	1	16404	566	4340	149	0.0345038	0.0343318	0.0299044	1	13
zmp_ph48	sa2681	rps24	ENSDARG00000039347	11	0.0337477	0.843692	16404	571	4340	174	0.0348086	0.0400922	0.0353098	1	13
zmp_ph48	sa2681	rps24	ENSDARG00000039347	12	0.848985	1	16404	602	4340	147	0.0366984	0.033871	0.0294734	1	13
zmp_ph48	sa2681	rps24	ENSDARG00000039347	13	0.0934121	1	16404	630	4340	184	0.0384053	0.0423963	0.03748	1	13
zmp_ph48	sa2681	rps24	ENSDARG00000039347	14	0.365373	1	16404	580	4340	158	0.0353572	0.0364055	0.0318468	1	13
zmp_ph48	sa2681	rps24	ENSDARG00000039347	15	0.961468	1	16404	589	4340	135	0.0359059	0.031106	0.026892	1	13
zmp_ph48	sa2681	rps24	ENSDARG00000039347	16	0.910398	1	16404	724	4340	174	0.0441356	0.0400922	0.0353098	1	13
zmp_ph48	sa2681	rps24	ENSDARG00000039347	17	0.79869	1	16404	624	4340	155	0.0380395	0.0357143	0.0311989	1	13
zmp_ph48	sa2681	rps24	ENSDARG00000039347	18	0.946073	1	16404	529	4340	122	0.0322482	0.0281106	0.0241058	1	13
zmp_ph48	sa2681	rps24	ENSDARG00000039347	19	0.246311	1	16404	664	4340	185	0.0404779	0.0426267	0.0376973	1	13
zmp_ph48	sa2681	rps24	ENSDARG00000039347	20	0.826878	1	16404	676	4340	167	0.0412095	0.0384793	0.0337933	1	13
zmp_ph48	sa2681	rps24	ENSDARG00000039347	21	0.0460706	1	16404	613	4340	184	0.0373689	0.0423963	0.03748	1	13
zmp_ph48	sa2681	rps24	ENSDARG00000039347	22	0.485449	1	16404	564	4340	150	0.0343819	0.0345622	0.03012	1	13
zmp_ph48	sa2681	rps24	ENSDARG00000039347	23	0.715815	1	16404	646	4340	164	0.0393806	0.037788	0.033144	1	13
zmp_ph48	sa2681	rps24	ENSDARG00000039347	24	0.329374	1	16404	479	4340	132	0.0292002	0.0304147	0.026248	1	13
zmp_ph48	sa2681	rps24	ENSDARG00000039347	25	0.652293	1	16404	503	4340	129	0.0306633	0.0297235	0.0256046	1	13
zmp_ph51	sa365	slc22a7b	ENSDARG00000056643	1	0.956796	1	10140	453	238	6	0.0446746	0.0252101	0.0110347	1	17
zmp_ph51	sa365	slc22a7b	ENSDARG00000056643	2	0.875025	1	10140	477	238	8	0.0470414	0.0336134	0.0168337	1	17
zmp_ph51	sa365	slc22a7b	ENSDARG00000056643	3	0.387571	1	10140	539	238	14	0.0531558	0.0588235	0.0359094	1	17
zmp_ph51	sa365	slc22a7b	ENSDARG00000056643	4	0.351556	1	10140	324	238	9	0.0319527	0.0378151	0.0198669	1	17
zmp_ph51	sa365	slc22a7b	ENSDARG00000056643	5	0.0672067	1	10140	593	238	20	0.0584813	0.0840336	0.0563853	1	17
zmp_ph51	sa365	slc22a7b	ENSDARG00000056643	6	0.982836	1	10140	454	238	5	0.0447732	0.0210084	0.00831354	1	17
zmp_ph51	sa365	slc22a7b	ENSDARG00000056643	7	0.757549	1	10140	508	238	10	0.0500986	0.0420168	0.0229699	1	17
zmp_ph51	sa365	slc22a7b	ENSDARG00000056643	8	0.772386	1	10140	420	238	8	0.0414201	0.0336134	0.0168337	1	17
zmp_ph51	sa365	slc22a7b	ENSDARG00000056643	9	0.936843	1	10140	370	238	5	0.0364892	0.0210084	0.00831354	1	17
zmp_ph51	sa365	slc22a7b	ENSDARG00000056643	10	0.635806	1	10140	368	238	8	0.0362919	0.0336134	0.0168337	1	17
zmp_ph51	sa365	slc22a7b	ENSDARG00000056643	11	0.653621	1	10140	374	238	8	0.0368836	0.0336134	0.0168337	1	17
zmp_ph51	sa365	slc22a7b	ENSDARG00000056643	12	0.953776	1	10140	391	238	5	0.0385602	0.0210084	0.00831354	1	17
zmp_ph51	sa365	slc22a7b	ENSDARG00000056643	13	0.706601	1	10140	393	238	8	0.0387574	0.0336134	0.0168337	1	17
zmp_ph51	sa365	slc22a7b	ENSDARG00000056643	14	0.230312	1	10140	399	238	12	0.0393491	0.0504202	0.0293473	1	17
zmp_ph51	sa365	slc22a7b	ENSDARG00000056643	15	0.896183	1	10140	335	238	5	0.0330375	0.0210084	0.00831354	1	17
zmp_ph51	sa365	slc22a7b	ENSDARG00000056643	16	0.759986	1	10140	462	238	9	0.0455621	0.0378151	0.0198669	1	17
zmp_ph51	sa365	slc22a7b	ENSDARG00000056643	17	7.51461e-17	1.87865e-15	10140	360	238	41	0.035503	0.172269	0.133135	1	17
zmp_ph51	sa365	slc22a7b	ENSDARG00000056643	18	0.820171	1	10140	344	238	6	0.033925	0.0252101	0.0110347	1	17
zmp_ph51	sa365	slc22a7b	ENSDARG00000056643	19	0.739632	1	10140	453	238	9	0.0446746	0.0378151	0.0198669	1	17
zmp_ph51	sa365	slc22a7b	ENSDARG00000056643	20	0.197539	1	10140	423	238	13	0.041716	0.0546218	0.0326079	1	17
zmp_ph51	sa365	slc22a7b	ENSDARG00000056643	21	0.321914	1	10140	394	238	11	0.038856	0.0462185	0.0261326	1	17
zmp_ph51	sa365	slc22a7b	ENSDARG00000056643	22	0.742844	1	10140	312	238	6	0.0307692	0.0252101	0.0110347	1	17
zmp_ph51	sa365	slc22a7b	ENSDARG00000056643	23	0.861296	1	10140	417	238	7	0.0411243	0.0294118	0.0138835	1	17
zmp_ph51	sa365	slc22a7b	ENSDARG00000056643	24	0.991089	1	10140	285	238	2	0.0281065	0.00840336	0.00149514	1	17
zmp_ph51	sa365	slc22a7b	ENSDARG00000056643	25	0.968641	1	10140	292	238	3	0.0287968	0.012605	0.00344425	1	17
zmp_ph54	sa6166	megf10	ENSDARG00000017229	1	0.80798	1	14849	680	4605	199	0.0457943	0.0432139	0.0383927	1	10
zmp_ph54	sa6166	megf10	ENSDARG00000017229	2	0.105647	1	14849	698	4605	235	0.0470065	0.0510315	0.0458011	1	10
zmp_ph54	sa6166	megf10	ENSDARG00000017229	3	0.392801	1	14849	782	4605	247	0.0526635	0.0536374	0.0482787	1	10
zmp_ph54	sa6166	megf10	ENSDARG00000017229	4	0.0264477	0.661192	14849	510	4605	183	0.0343457	0.0397394	0.0351136	1	10
zmp_ph54	sa6166	megf10	ENSDARG00000017229	5	0.664428	1	14849	836	4605	253	0.0563001	0.0549403	0.0495189	1	10
zmp_ph54	sa6166	megf10	ENSDARG00000017229	6	0.699252	1	14849	687	4605	206	0.0462657	0.044734	0.03983	1	10
zmp_ph54	sa6166	megf10	ENSDARG00000017229	7	0.19673	1	14849	776	4605	254	0.0522594	0.0551574	0.0497257	1	10
zmp_ph54	sa6166	megf10	ENSDARG00000017229	8	0.769571	1	14849	621	4605	183	0.041821	0.0397394	0.0351136	1	10
zmp_ph54	sa6166	megf10	ENSDARG00000017229	9	0.818175	1	14849	562	4605	163	0.0378477	0.0353963	0.0310288	1	10
zmp_ph54	sa6166	megf10	ENSDARG00000017229	10	0.154435	1	14849	531	4605	178	0.03576	0.0386536	0.0340908	1	10
zmp_ph54	sa6166	megf10	ENSDARG00000017229	11	0.456183	1	14849	504	4605	158	0.0339417	0.0343105	0.0300103	1	10
zmp_ph54	sa6166	megf10	ENSDARG00000017229	12	0.745606	1	14849	545	4605	161	0.0367028	0.034962	0.0306212	1	10
zmp_ph54	sa6166	megf10	ENSDARG00000017229	13	0.893161	1	14849	583	4605	165	0.0392619	0.0358306	0.0314365	1	10
zmp_ph54	sa6166	megf10	ENSDARG00000017229	14	0.688368	1	14849	538	4605	161	0.0362314	0.034962	0.0306212	1	10
zmp_ph54	sa6166	megf10	ENSDARG00000017229	15	0.807309	1	14849	527	4605	153	0.0354906	0.0332248	0.028993	1	10
zmp_ph54	sa6166	megf10	ENSDARG00000017229	16	0.75345	1	14849	655	4605	194	0.0441107	0.0421281	0.037367	1	10
zmp_ph54	sa6166	megf10	ENSDARG00000017229	17	0.905024	1	14849	569	4605	160	0.0383191	0.0347448	0.0304175	1	10
zmp_ph54	sa6166	megf10	ENSDARG00000017229	18	0.73585	1	14849	481	4605	142	0.0323928	0.030836	0.0267594	1	10
zmp_ph54	sa6166	megf10	ENSDARG00000017229	19	0.587939	1	14849	631	4605	193	0.0424944	0.041911	0.0371619	1	10
zmp_ph54	sa6166	megf10	ENSDARG00000017229	20	0.776885	1	14849	632	4605	186	0.0425618	0.0403909	0.0357277	1	10
zmp_ph54	sa6166	megf10	ENSDARG00000017229	21	0.122293	1	14849	553	4605	187	0.0372416	0.040608	0.0359325	1	10
zmp_ph54	sa6166	megf10	ENSDARG00000017229	22	0.519399	1	14849	478	4605	148	0.0321907	0.032139	0.0279769	1	10
zmp_ph54	sa6166	megf10	ENSDARG00000017229	23	0.161492	1	14849	582	4605	194	0.0391946	0.0421281	0.037367	1	10
zmp_ph54	sa6166	megf10	ENSDARG00000017229	24	0.162094	1	14849	436	4605	147	0.0293622	0.0319218	0.0277739	1	10
zmp_ph54	sa6166	megf10	ENSDARG00000017229	25	0.110756	1	14849	452	4605	155	0.0304398	0.0336591	0.0293997	1	10
zmp_ph55	sa7108	dhx15	ENSDARG00000015392	1	0.122483	1	15003	686	3501	175	0.0457242	0.0499857	0.0440656	1	7
zmp_ph55	sa7108	dhx15	ENSDARG00000015392	2	0.530511	1	15003	714	3501	166	0.0475905	0.047415	0.0416464	1	7
zmp_ph55	sa7108	dhx15	ENSDARG00000015392	3	0.173118	1	15003	793	3501	198	0.0528561	0.0565553	0.0502675	1	7
zmp_ph55	sa7108	dhx15	ENSDARG00000015392	4	0.927997	1	15003	551	3501	113	0.036726	0.0322765	0.0275127	1	7
zmp_ph55	sa7108	dhx15	ENSDARG00000015392	5	0.662326	1	15003	850	3501	193	0.0566553	0.0551271	0.0489171	1	7
zmp_ph55	sa7108	dhx15	ENSDARG00000015392	6	0.563285	1	15003	684	3501	158	0.0455909	0.04513	0.0395	1	7
zmp_ph55	sa7108	dhx15	ENSDARG00000015392	7	0.000638186	0.0159546	15003	787	3501	228	0.0524562	0.0651243	0.0583932	1	7
zmp_ph55	sa7108	dhx15	ENSDARG00000015392	8	0.333517	1	15003	649	3501	157	0.043258	0.0448443	0.039232	1	7
zmp_ph55	sa7108	dhx15	ENSDARG00000015392	9	0.183284	1	15003	563	3501	142	0.0375258	0.0405598	0.0352198	1	7
zmp_ph55	sa7108	dhx15	ENSDARG00000015392	10	0.868396	1	15003	539	3501	114	0.0359261	0.0325621	0.0277772	1	7
zmp_ph55	sa7108	dhx15	ENSDARG00000015392	11	0.454105	1	15003	516	3501	122	0.0343931	0.0348472	0.0298966	1	7
zmp_ph55	sa7108	dhx15	ENSDARG00000015392	12	0.428241	1	15003	547	3501	130	0.0364594	0.0371322	0.0320219	1	7
zmp_ph55	sa7108	dhx15	ENSDARG00000015392	13	0.815986	1	15003	582	3501	126	0.0387922	0.0359897	0.0309585	1	7
zmp_ph55	sa7108	dhx15	ENSDARG00000015392	14	0.908162	1	15003	531	3501	110	0.0353929	0.0314196	0.0267199	1	7
zmp_ph55	sa7108	dhx15	ENSDARG00000015392	15	0.505713	1	15003	522	3501	122	0.034793	0.0348472	0.0298966	1	7
zmp_ph55	sa7108	dhx15	ENSDARG00000015392	16	0.597294	1	15003	667	3501	153	0.0444578	0.0437018	0.0381606	1	7
zmp_ph55	sa7108	dhx15	ENSDARG00000015392	17	0.983584	1	15003	575	3501	111	0.0383257	0.0317052	0.0269841	1	7
zmp_ph55	sa7108	dhx15	ENSDARG00000015392	18	0.897001	1	15003	478	3501	99	0.0318603	0.0282776	0.0238215	1	7
zmp_ph55	sa7108	dhx15	ENSDARG00000015392	19	0.0913954	1	15003	616	3501	160	0.0410585	0.0457012	0.0400363	1	7
zmp_ph55	sa7108	dhx15	ENSDARG00000015392	20	0.840818	1	15003	627	3501	135	0.0417916	0.0385604	0.033353	1	7
zmp_ph55	sa7108	dhx15	ENSDARG00000015392	21	0.146203	1	15003	560	3501	143	0.0373259	0.0408455	0.0354868	1	7
zmp_ph55	sa7108	dhx15	ENSDARG00000015392	22	0.877736	1	15003	487	3501	102	0.0324602	0.0291345	0.0246106	1	7
zmp_ph55	sa7108	dhx15	ENSDARG00000015392	23	0.100988	1	15003	578	3501	150	0.0385256	0.0428449	0.0373577	1	7
zmp_ph55	sa7108	dhx15	ENSDARG00000015392	24	0.717789	1	15003	443	3501	98	0.0295274	0.027992	0.0235587	1	7
zmp_ph55	sa7108	dhx15	ENSDARG00000015392	25	0.869066	1	15003	458	3501	96	0.0305272	0.0274207	0.0230335	1	7
zmp_ph56	sa3636	copb1	ENSDARG00000056557	1	0.909215	1	8004	377	601	22	0.0471014	0.0366057	0.0249092	1	7
zmp_ph56	sa3636	copb1	ENSDARG00000056557	2	0.642476	1	8004	380	601	27	0.0474763	0.0449251	0.0318967	1	7
zmp_ph56	sa3636	copb1	ENSDARG00000056557	3	0.0219928	0.54982	8004	426	601	44	0.0532234	0.0732113	0.0564962	1	7
zmp_ph56	sa3636	copb1	ENSDARG00000056557	4	0.584779	1	8004	288	601	21	0.035982	0.0349418	0.0235313	1	7
zmp_ph56	sa3636	copb1	ENSDARG00000056557	5	0.11025	1	8004	471	601	43	0.0588456	0.0715474	0.0550227	1	7
zmp_ph56	sa3636	copb1	ENSDARG00000056557	6	0.255824	1	8004	388	601	33	0.0484758	0.0549085	0.0404549	1	7
zmp_ph56	sa3636	copb1	ENSDARG00000056557	7	2.55827e-06	6.39567e-05	8004	394	601	57	0.0492254	0.0948419	0.0758661	1	7
zmp_ph56	sa3636	copb1	ENSDARG00000056557	8	0.51026	1	8004	330	601	25	0.0412294	0.0415973	0.0290836	1	7
zmp_ph56	sa3636	copb1	ENSDARG00000056557	9	0.991945	1	8004	289	601	12	0.0361069	0.0199667	0.0115605	1	7
zmp_ph56	sa3636	copb1	ENSDARG00000056557	10	0.835054	1	8004	278	601	17	0.0347326	0.0282862	0.0181018	1	7
zmp_ph56	sa3636	copb1	ENSDARG00000056557	11	0.835054	1	8004	278	601	17	0.0347326	0.0282862	0.0181018	1	7
zmp_ph56	sa3636	copb1	ENSDARG00000056557	12	0.14712	1	8004	301	601	28	0.0376062	0.046589	0.0333114	1	7
zmp_ph56	sa3636	copb1	ENSDARG00000056557	13	0.417245	1	8004	315	601	25	0.0393553	0.0415973	0.0290836	1	7
zmp_ph56	sa3636	copb1	ENSDARG00000056557	14	0.829076	1	8004	306	601	19	0.0382309	0.031614	0.0207989	1	7
zmp_ph56	sa3636	copb1	ENSDARG00000056557	15	0.963589	1	8004	250	601	12	0.0312344	0.0199667	0.0115605	1	7
zmp_ph56	sa3636	copb1	ENSDARG00000056557	16	0.482401	1	8004	352	601	27	0.043978	0.0449251	0.0318967	1	7
zmp_ph56	sa3636	copb1	ENSDARG00000056557	17	0.300599	1	8004	283	601	24	0.0353573	0.0399334	0.0276858	1	7
zmp_ph56	sa3636	copb1	ENSDARG00000056557	18	0.71054	1	8004	267	601	18	0.0333583	0.0299501	0.0194456	1	7
zmp_ph56	sa3636	copb1	ENSDARG00000056557	19	0.656217	1	8004	355	601	25	0.0443528	0.0415973	0.0290836	1	7
zmp_ph56	sa3636	copb1	ENSDARG00000056557	20	0.670966	1	8004	330	601	23	0.0412294	0.0382696	0.0262941	1	7
zmp_ph56	sa3636	copb1	ENSDARG00000056557	21	0.847926	1	8004	311	601	19	0.0388556	0.031614	0.0207989	1	7
zmp_ph56	sa3636	copb1	ENSDARG00000056557	22	0.66264	1	8004	259	601	18	0.0323588	0.0299501	0.0194456	1	7
zmp_ph56	sa3636	copb1	ENSDARG00000056557	23	0.733378	1	8004	342	601	23	0.0427286	0.0382696	0.0262941	1	7
zmp_ph56	sa3636	copb1	ENSDARG00000056557	24	0.980885	1	8004	215	601	9	0.0268616	0.014975	0.00783396	1	7
zmp_ph56	sa3636	copb1	ENSDARG00000056557	25	0.838258	1	8004	219	601	13	0.0273613	0.0216306	0.0128409	1	7
zmp_ph58	sa6358	CLP1	ENSDARG00000063663	1	0.89172	1	13672	617	3142	128	0.0451287	0.0407384	0.035098	1	14
zmp_ph58	sa6358	CLP1	ENSDARG00000063663	2	0.359783	1	13672	637	3142	151	0.0465916	0.0480586	0.0419373	1	14
zmp_ph58	sa6358	CLP1	ENSDARG00000063663	3	0.020748	0.518699	13672	704	3142	188	0.0514921	0.0598345	0.0530215	1	14
zmp_ph58	sa6358	CLP1	ENSDARG00000063663	4	0.652118	1	13672	486	3142	108	0.0355471	0.034373	0.0291921	1	14
zmp_ph58	sa6358	CLP1	ENSDARG00000063663	5	0.330503	1	13672	800	3142	190	0.0585138	0.060471	0.0536231	1	14
zmp_ph58	sa6358	CLP1	ENSDARG00000063663	6	0.00263019	0.0657547	13672	614	3142	175	0.0449093	0.055697	0.0491171	1	14
zmp_ph58	sa6358	CLP1	ENSDARG00000063663	7	0.109903	1	13672	710	3142	179	0.051931	0.0569701	0.0503174	1	14
zmp_ph58	sa6358	CLP1	ENSDARG00000063663	8	0.606762	1	13672	595	3142	134	0.0435196	0.042648	0.0368777	1	14
zmp_ph58	sa6358	CLP1	ENSDARG00000063663	9	0.279084	1	13672	515	3142	125	0.0376682	0.0397836	0.0342094	1	14
zmp_ph58	sa6358	CLP1	ENSDARG00000063663	10	0.895146	1	13672	494	3142	101	0.0361322	0.0321451	0.027136	1	14
zmp_ph58	sa6358	CLP1	ENSDARG00000063663	11	0.552956	1	13672	470	3142	107	0.0343768	0.0340547	0.028898	1	14
zmp_ph58	sa6358	CLP1	ENSDARG00000063663	12	0.973599	1	13672	493	3142	94	0.0360591	0.0299173	0.0250867	1	14
zmp_ph58	sa6358	CLP1	ENSDARG00000063663	13	0.880981	1	13672	541	3142	112	0.0395699	0.0356461	0.0303697	1	14
zmp_ph58	sa6358	CLP1	ENSDARG00000063663	14	0.434162	1	13672	500	3142	117	0.0365711	0.0372374	0.0318443	1	14
zmp_ph58	sa6358	CLP1	ENSDARG00000063663	15	0.593358	1	13672	479	3142	108	0.0350351	0.034373	0.0291921	1	14
zmp_ph58	sa6358	CLP1	ENSDARG00000063663	16	0.232873	1	13672	614	3142	150	0.0449093	0.0477403	0.0416391	1	14
zmp_ph58	sa6358	CLP1	ENSDARG00000063663	17	0.905549	1	13672	506	3142	103	0.0370099	0.0327817	0.0277228	1	14
zmp_ph58	sa6358	CLP1	ENSDARG00000063663	18	0.666866	1	13672	439	3142	97	0.0321094	0.0308721	0.0259641	1	14
zmp_ph58	sa6358	CLP1	ENSDARG00000063663	19	0.323932	1	13672	585	3142	140	0.0427882	0.0445576	0.0386607	1	14
zmp_ph58	sa6358	CLP1	ENSDARG00000063663	20	0.631805	1	13672	563	3142	126	0.0411791	0.0401018	0.0345055	1	14
zmp_ph58	sa6358	CLP1	ENSDARG00000063663	21	0.0683484	1	13672	499	3142	131	0.036498	0.0416932	0.0359874	1	14
zmp_ph58	sa6358	CLP1	ENSDARG00000063663	22	0.575534	1	13672	455	3142	103	0.0332797	0.0327817	0.0277228	1	14
zmp_ph58	sa6358	CLP1	ENSDARG00000063663	23	0.863673	1	13672	537	3142	112	0.0392774	0.0356461	0.0303697	1	14
zmp_ph58	sa6358	CLP1	ENSDARG00000063663	24	0.992594	1	13672	394	3142	69	0.028818	0.0219605	0.0178347	1	14
zmp_ph58	sa6358	CLP1	ENSDARG00000063663	25	0.661111	1	13672	425	3142	94	0.0310854	0.0299173	0.0250867	1	14
zmp_ph69	sa5562	ttnb	ENSDARG00000000563	1	0.727421	1	5715	241	632	24	0.0421697	0.0379747	0.0263207	1	9
zmp_ph69	sa5562	ttnb	ENSDARG00000000563	2	0.833674	1	5715	278	632	26	0.0486439	0.0411392	0.0289838	1	9
zmp_ph69	sa5562	ttnb	ENSDARG00000000563	3	0.106673	1	5715	327	632	44	0.0572178	0.0696203	0.0537038	1	9
zmp_ph69	sa5562	ttnb	ENSDARG00000000563	4	0.750566	1	5715	196	632	19	0.0342957	0.0300633	0.0197742	1	9
zmp_ph69	sa5562	ttnb	ENSDARG00000000563	5	0.482005	1	5715	320	632	36	0.055993	0.056962	0.0425784	1	9
zmp_ph69	sa5562	ttnb	ENSDARG00000000563	6	0.0546257	1	5715	285	632	41	0.0498688	0.0648734	0.0495105	1	9
zmp_ph69	sa5562	ttnb	ENSDARG00000000563	7	0.425503	1	5715	277	632	32	0.0484689	0.0506329	0.0370917	1	9
zmp_ph69	sa5562	ttnb	ENSDARG00000000563	8	0.261244	1	5715	230	632	29	0.040245	0.0458861	0.0330174	1	9
zmp_ph69	sa5562	ttnb	ENSDARG00000000563	9	0.0061802	0.154505	5715	215	632	37	0.0376203	0.0585443	0.0439586	1	9
zmp_ph69	sa5562	ttnb	ENSDARG00000000563	10	0.982747	1	5715	195	632	13	0.0341207	0.0205696	0.0122089	1	9
zmp_ph69	sa5562	ttnb	ENSDARG00000000563	11	0.722491	1	5715	202	632	20	0.0353456	0.0316456	0.021069	1	9
zmp_ph69	sa5562	ttnb	ENSDARG00000000563	12	0.511906	1	5715	188	632	21	0.0328959	0.0332278	0.0223716	1	9
zmp_ph69	sa5562	ttnb	ENSDARG00000000563	13	0.611106	1	5715	217	632	23	0.0379703	0.0363924	0.0249978	1	9
zmp_ph69	sa5562	ttnb	ENSDARG00000000563	14	0.584484	1	5715	214	632	23	0.0374453	0.0363924	0.0249978	1	9
zmp_ph69	sa5562	ttnb	ENSDARG00000000563	15	0.568138	1	5715	203	632	22	0.0355206	0.0348101	0.0236813	1	9
zmp_ph69	sa5562	ttnb	ENSDARG00000000563	16	0.0736938	1	5715	244	632	35	0.0426947	0.0553797	0.0412014	1	9
zmp_ph69	sa5562	ttnb	ENSDARG00000000563	17	0.690096	1	5715	198	632	20	0.0346457	0.0316456	0.021069	1	9
zmp_ph69	sa5562	ttnb	ENSDARG00000000563	18	0.874909	1	5715	186	632	16	0.0325459	0.0253165	0.0159426	1	9
zmp_ph69	sa5562	ttnb	ENSDARG00000000563	19	0.938915	1	5715	256	632	21	0.0447944	0.0332278	0.0223716	1	9
zmp_ph69	sa5562	ttnb	ENSDARG00000000563	20	0.982483	1	5715	229	632	16	0.04007	0.0253165	0.0159426	1	9
zmp_ph69	sa5562	ttnb	ENSDARG00000000563	21	0.0873697	1	5715	240	632	34	0.0419948	0.0537975	0.0398278	1	9
zmp_ph69	sa5562	ttnb	ENSDARG00000000563	22	0.668525	1	5715	186	632	19	0.0325459	0.0300633	0.0197742	1	9
zmp_ph69	sa5562	ttnb	ENSDARG00000000563	23	0.808479	1	5715	234	632	22	0.0409449	0.0348101	0.0236813	1	9
zmp_ph69	sa5562	ttnb	ENSDARG00000000563	24	0.842686	1	5715	180	632	16	0.0314961	0.0253165	0.0159426	1	9
zmp_ph69	sa5562	ttnb	ENSDARG00000000563	25	0.220524	1	5715	174	632	23	0.0304462	0.0363924	0.0249978	1	9
zmp_ph71	sa18880	nod2	ENSDARG00000010756	1	0.988117	1	3808	173	139	2	0.0454307	0.0143885	0.00256252	1	7
zmp_ph71	sa18880	nod2	ENSDARG00000010756	2	0.99325	1	3808	190	139	2	0.049895	0.0143885	0.00256252	1	7
zmp_ph71	sa18880	nod2	ENSDARG00000010756	3	0.0286201	0.715502	3808	239	139	15	0.0627626	0.107914	0.0677062	1	7
zmp_ph71	sa18880	nod2	ENSDARG00000010756	4	0.397208	1	3808	139	139	6	0.0365021	0.0431655	0.0189629	1	7
zmp_ph71	sa18880	nod2	ENSDARG00000010756	5	0.354301	1	3808	209	139	9	0.0548845	0.0647482	0.0341906	1	7
zmp_ph71	sa18880	nod2	ENSDARG00000010756	6	0.859735	1	3808	200	139	5	0.052521	0.0359712	0.0142787	1	7
zmp_ph71	sa18880	nod2	ENSDARG00000010756	7	0.0003248	0.00811999	3808	180	139	17	0.0472689	0.122302	0.0794472	1	7
zmp_ph71	sa18880	nod2	ENSDARG00000010756	8	0.7926	1	3808	148	139	4	0.0388655	0.028777	0.00988807	1	7
zmp_ph71	sa18880	nod2	ENSDARG00000010756	9	0.0405153	1	3808	145	139	10	0.0380777	0.0719424	0.0395481	1	7
zmp_ph71	sa18880	nod2	ENSDARG00000010756	10	0.543092	1	3808	134	139	5	0.0351891	0.0359712	0.0142787	1	7
zmp_ph71	sa18880	nod2	ENSDARG00000010756	11	0.40373	1	3808	140	139	6	0.0367647	0.0431655	0.0189629	1	7
zmp_ph71	sa18880	nod2	ENSDARG00000010756	12	0.640979	1	3808	120	139	4	0.0315126	0.028777	0.00988807	1	7
zmp_ph71	sa18880	nod2	ENSDARG00000010756	13	0.883022	1	3808	138	139	3	0.0362395	0.0215827	0.0059079	1	7
zmp_ph71	sa18880	nod2	ENSDARG00000010756	14	0.114883	1	3808	133	139	8	0.0349265	0.057554	0.0289573	1	7
zmp_ph71	sa18880	nod2	ENSDARG00000010756	15	0.870499	1	3808	134	139	3	0.0351891	0.0215827	0.0059079	1	7
zmp_ph71	sa18880	nod2	ENSDARG00000010756	16	0.361521	1	3808	159	139	7	0.0417542	0.0503597	0.0238709	1	7
zmp_ph71	sa18880	nod2	ENSDARG00000010756	17	0.509269	1	3808	129	139	5	0.0338761	0.0359712	0.0142787	1	7
zmp_ph71	sa18880	nod2	ENSDARG00000010756	18	0.833962	1	3808	124	139	3	0.032563	0.0215827	0.0059079	1	7
zmp_ph71	sa18880	nod2	ENSDARG00000010756	19	0.990575	1	3808	180	139	2	0.0472689	0.0143885	0.00256252	1	7
zmp_ph71	sa18880	nod2	ENSDARG00000010756	20	0.995291	1	3808	144	139	1	0.0378151	0.00719424	0.000368948	1	7
zmp_ph71	sa18880	nod2	ENSDARG00000010756	21	0.555628	1	3808	164	139	6	0.0430672	0.0431655	0.0189629	1	7
zmp_ph71	sa18880	nod2	ENSDARG00000010756	22	0.607585	1	3808	115	139	4	0.0301996	0.028777	0.00988807	1	7
zmp_ph71	sa18880	nod2	ENSDARG00000010756	23	0.174773	1	3808	148	139	8	0.0388655	0.057554	0.0289573	1	7
zmp_ph71	sa18880	nod2	ENSDARG00000010756	24	0.912695	1	3808	110	139	2	0.0288866	0.0143885	0.00256252	1	7
zmp_ph71	sa18880	nod2	ENSDARG00000010756	25	0.920244	1	3808	113	139	2	0.0296744	0.0143885	0.00256252	1	7
zmp_ph77	sa3896	glra1	ENSDARG00000012019	1	0.6232	1	11504	521	715	31	0.0452886	0.0433566	0.0315593	1	14
zmp_ph77	sa3896	glra1	ENSDARG00000012019	2	0.832773	1	11504	547	715	29	0.0475487	0.0405594	0.0291647	1	14
zmp_ph77	sa3896	glra1	ENSDARG00000012019	3	0.0430303	1	11504	639	715	51	0.0555459	0.0713287	0.0561377	1	14
zmp_ph77	sa3896	glra1	ENSDARG00000012019	4	0.062453	1	11504	399	715	33	0.0346836	0.0461538	0.0339684	1	14
zmp_ph77	sa3896	glra1	ENSDARG00000012019	5	0.369214	1	11504	637	715	42	0.055372	0.0587413	0.0449575	1	14
zmp_ph77	sa3896	glra1	ENSDARG00000012019	6	0.225639	1	11504	521	715	37	0.0452886	0.0517483	0.0388248	1	14
zmp_ph77	sa3896	glra1	ENSDARG00000012019	7	0.646906	1	11504	593	715	35	0.0515473	0.048951	0.0363905	1	14
zmp_ph77	sa3896	glra1	ENSDARG00000012019	8	0.305602	1	11504	481	715	33	0.0418115	0.0461538	0.0339684	1	14
zmp_ph77	sa3896	glra1	ENSDARG00000012019	9	0.476043	1	11504	408	715	26	0.0354659	0.0363636	0.0256029	1	14
zmp_ph77	sa3896	glra1	ENSDARG00000012019	10	0.999959	1	11504	411	715	9	0.0357267	0.0125874	0.006582	1	14
zmp_ph77	sa3896	glra1	ENSDARG00000012019	11	0.917072	1	11504	405	715	19	0.0352051	0.0265734	0.0174696	1	14
zmp_ph77	sa3896	glra1	ENSDARG00000012019	12	0.843013	1	11504	410	715	21	0.0356398	0.0293706	0.0197636	1	14
zmp_ph77	sa3896	glra1	ENSDARG00000012019	13	0.72359	1	11504	445	715	25	0.0386822	0.034965	0.0244246	1	14
zmp_ph77	sa3896	glra1	ENSDARG00000012019	14	8.77827e-06	0.000219457	11504	436	715	52	0.0378999	0.0727273	0.0573896	1	14
zmp_ph77	sa3896	glra1	ENSDARG00000012019	15	0.948973	1	11504	407	715	18	0.035379	0.0251748	0.0163334	1	14
zmp_ph77	sa3896	glra1	ENSDARG00000012019	16	0.584529	1	11504	512	715	31	0.0445063	0.0433566	0.0315593	1	14
zmp_ph77	sa3896	glra1	ENSDARG00000012019	17	0.98977	1	11504	426	715	16	0.0370306	0.0223776	0.0140854	1	14
zmp_ph77	sa3896	glra1	ENSDARG00000012019	18	0.995733	1	11504	368	715	12	0.0319889	0.0167832	0.00971199	1	14
zmp_ph77	sa3896	glra1	ENSDARG00000012019	19	0.143626	1	11504	509	715	38	0.0442455	0.0531469	0.0400462	1	14
zmp_ph77	sa3896	glra1	ENSDARG00000012019	20	0.643093	1	11504	476	715	28	0.0413769	0.0391608	0.0279732	1	14
zmp_ph77	sa3896	glra1	ENSDARG00000012019	21	0.23947	1	11504	434	715	31	0.037726	0.0433566	0.0315593	1	14
zmp_ph77	sa3896	glra1	ENSDARG00000012019	22	0.844928	1	11504	375	715	19	0.0325974	0.0265734	0.0174696	1	14
zmp_ph77	sa3896	glra1	ENSDARG00000012019	23	0.466606	1	11504	454	715	29	0.0394645	0.0405594	0.0291647	1	14
zmp_ph77	sa3896	glra1	ENSDARG00000012019	24	0.128828	1	11504	343	715	27	0.0298157	0.0377622	0.0267858	1	14
zmp_ph77	sa3896	glra1	ENSDARG00000012019	25	0.406404	1	11504	347	715	23	0.0301634	0.0321678	0.022083	1	14
zmp_ph78	sa6529	ryr1	ENSDARG00000023797	1	1	1	5831	271	22	0	0.0464757	0	0	1	18
zmp_ph78	sa6529	ryr1	ENSDARG00000023797	2	0.295385	1	5831	287	22	2	0.0492197	0.0909091	0.0163975	1	18
zmp_ph78	sa6529	ryr1	ENSDARG00000023797	3	0.364484	1	5831	336	22	2	0.057623	0.0909091	0.0163975	1	18
zmp_ph78	sa6529	ryr1	ENSDARG00000023797	4	1	1	5831	200	22	0	0.0342994	0	0	1	18
zmp_ph78	sa6529	ryr1	ENSDARG00000023797	5	0.72132	1	5831	329	22	1	0.0564226	0.0454545	0.0023288	1	18
zmp_ph78	sa6529	ryr1	ENSDARG00000023797	6	0.644817	1	5831	268	22	1	0.0459612	0.0454545	0.0023288	1	18
zmp_ph78	sa6529	ryr1	ENSDARG00000023797	7	0.695748	1	5831	307	22	1	0.0526496	0.0454545	0.0023288	1	18
zmp_ph78	sa6529	ryr1	ENSDARG00000023797	8	0.592266	1	5831	233	22	1	0.0399588	0.0454545	0.0023288	1	18
zmp_ph78	sa6529	ryr1	ENSDARG00000023797	9	1	1	5831	220	22	0	0.0377294	0	0	1	18
zmp_ph78	sa6529	ryr1	ENSDARG00000023797	10	1	1	5831	204	22	0	0.0349854	0	0	1	18
zmp_ph78	sa6529	ryr1	ENSDARG00000023797	11	1	1	5831	205	22	0	0.0351569	0	0	1	18
zmp_ph78	sa6529	ryr1	ENSDARG00000023797	12	1	1	5831	210	22	0	0.0360144	0	0	1	18
zmp_ph78	sa6529	ryr1	ENSDARG00000023797	13	0.199413	1	5831	219	22	2	0.0375579	0.0909091	0.0163975	1	18
zmp_ph78	sa6529	ryr1	ENSDARG00000023797	14	1	1	5831	218	22	0	0.0373864	0	0	1	18
zmp_ph78	sa6529	ryr1	ENSDARG00000023797	15	1	1	5831	185	22	0	0.031727	0	0	1	18
zmp_ph78	sa6529	ryr1	ENSDARG00000023797	16	1	1	5831	249	22	0	0.0427028	0	0	1	18
zmp_ph78	sa6529	ryr1	ENSDARG00000023797	17	1	1	5831	199	22	0	0.0341279	0	0	1	18
zmp_ph78	sa6529	ryr1	ENSDARG00000023797	18	3.62272e-06	9.0568e-05	5831	185	22	7	0.031727	0.318182	0.159941	1	18
zmp_ph78	sa6529	ryr1	ENSDARG00000023797	19	1	1	5831	271	22	0	0.0464757	0	0	1	18
zmp_ph78	sa6529	ryr1	ENSDARG00000023797	20	0.598628	1	5831	237	22	1	0.0406448	0.0454545	0.0023288	1	18
zmp_ph78	sa6529	ryr1	ENSDARG00000023797	21	0.606447	1	5831	242	22	1	0.0415023	0.0454545	0.0023288	1	18
zmp_ph78	sa6529	ryr1	ENSDARG00000023797	22	1	1	5831	186	22	0	0.0318985	0	0	1	18
zmp_ph78	sa6529	ryr1	ENSDARG00000023797	23	0.598628	1	5831	237	22	1	0.0406448	0.0454545	0.0023288	1	18
zmp_ph78	sa6529	ryr1	ENSDARG00000023797	24	0.131319	1	5831	168	22	2	0.0288115	0.0909091	0.0163975	1	18
zmp_ph78	sa6529	ryr1	ENSDARG00000023797	25	1	1	5831	165	22	0	0.028297	0	0	1	18
zmp_ph80	sa23341	ryr1	ENSDARG00000023797	1	0.220357	1	7570	326	815	40	0.0430647	0.0490798	0.0372535	1	18
zmp_ph80	sa23341	ryr1	ENSDARG00000023797	2	0.840735	1	7570	368	815	34	0.0486129	0.0417178	0.0308399	1	18
zmp_ph80	sa23341	ryr1	ENSDARG00000023797	3	0.0516118	1	7570	415	815	56	0.0548217	0.0687117	0.0547031	1	18
zmp_ph80	sa23341	ryr1	ENSDARG00000023797	4	0.537044	1	7570	252	815	27	0.0332893	0.0331288	0.0234849	1	18
zmp_ph80	sa23341	ryr1	ENSDARG00000023797	5	0.994807	1	7570	433	815	31	0.0571995	0.0380368	0.0276686	1	18
zmp_ph80	sa23341	ryr1	ENSDARG00000023797	6	0.101954	1	7570	351	815	46	0.0463672	0.0564417	0.0437456	1	18
zmp_ph80	sa23341	ryr1	ENSDARG00000023797	7	0.645803	1	7570	390	815	40	0.0515192	0.0490798	0.0372535	1	18
zmp_ph80	sa23341	ryr1	ENSDARG00000023797	8	0.583988	1	7570	305	815	32	0.0402906	0.0392638	0.0287228	1	18
zmp_ph80	sa23341	ryr1	ENSDARG00000023797	9	0.583248	1	7570	286	815	30	0.0377807	0.0368098	0.0266176	1	18
zmp_ph80	sa23341	ryr1	ENSDARG00000023797	10	0.555278	1	7570	273	815	29	0.0360634	0.0355828	0.0255699	1	18
zmp_ph80	sa23341	ryr1	ENSDARG00000023797	11	0.948891	1	7570	257	815	20	0.0339498	0.0245399	0.0163212	1	18
zmp_ph80	sa23341	ryr1	ENSDARG00000023797	12	0.322727	1	7570	280	815	33	0.0369881	0.0404908	0.0297799	1	18
zmp_ph80	sa23341	ryr1	ENSDARG00000023797	13	0.851955	1	7570	300	815	27	0.0396301	0.0331288	0.0234849	1	18
zmp_ph80	sa23341	ryr1	ENSDARG00000023797	14	0.638825	1	7570	303	815	31	0.0400264	0.0380368	0.0276686	1	18
zmp_ph80	sa23341	ryr1	ENSDARG00000023797	15	0.810915	1	7570	241	815	22	0.0318362	0.0269939	0.0183437	1	18
zmp_ph80	sa23341	ryr1	ENSDARG00000023797	16	0.338256	1	7570	336	815	39	0.0443857	0.0478528	0.0361786	1	18
zmp_ph80	sa23341	ryr1	ENSDARG00000023797	17	0.400093	1	7570	254	815	29	0.0335535	0.0355828	0.0255699	1	18
zmp_ph80	sa23341	ryr1	ENSDARG00000023797	18	0.00026196	0.00654901	7570	245	815	46	0.0323646	0.0564417	0.0437456	1	18
zmp_ph80	sa23341	ryr1	ENSDARG00000023797	19	0.818743	1	7570	343	815	32	0.0453104	0.0392638	0.0287228	1	18
zmp_ph80	sa23341	ryr1	ENSDARG00000023797	20	0.627758	1	7570	311	815	32	0.0410832	0.0392638	0.0287228	1	18
zmp_ph80	sa23341	ryr1	ENSDARG00000023797	21	0.234978	1	7570	311	815	38	0.0410832	0.0466258	0.035106	1	18
zmp_ph80	sa23341	ryr1	ENSDARG00000023797	22	0.631491	1	7570	235	815	24	0.0310436	0.0294479	0.0203868	1	18
zmp_ph80	sa23341	ryr1	ENSDARG00000023797	23	0.609763	1	7570	318	815	33	0.0420079	0.0404908	0.0297799	1	18
zmp_ph80	sa23341	ryr1	ENSDARG00000023797	24	0.490963	1	7570	228	815	25	0.0301189	0.0306748	0.0214153	1	18
zmp_ph80	sa23341	ryr1	ENSDARG00000023797	25	0.801517	1	7570	209	815	19	0.027609	0.0233129	0.0153187	1	18
zmp_ph86	sa898	kdm2aa	ENSDARG00000059653	1	0.212306	1	3151	141	53	4	0.0447477	0.0754717	0.0261894	1	1
zmp_ph86	sa898	kdm2aa	ENSDARG00000059653	2	0.748242	1	3151	157	53	2	0.0498255	0.0377358	0.00674628	1	1
zmp_ph86	sa898	kdm2aa	ENSDARG00000059653	3	0.972219	1	3151	206	53	1	0.0653761	0.0188679	0.00096733	1	1
zmp_ph86	sa898	kdm2aa	ENSDARG00000059653	4	0.580777	1	3151	115	53	2	0.0364964	0.0377358	0.00674628	1	1
zmp_ph86	sa898	kdm2aa	ENSDARG00000059653	5	0.339685	1	3151	175	53	4	0.0555379	0.0754717	0.0261894	1	1
zmp_ph86	sa898	kdm2aa	ENSDARG00000059653	6	0.0259531	0.648828	3151	174	53	7	0.0552206	0.132075	0.0636638	1	1
zmp_ph86	sa898	kdm2aa	ENSDARG00000059653	7	0.201785	1	3151	138	53	4	0.0437956	0.0754717	0.0261894	1	1
zmp_ph86	sa898	kdm2aa	ENSDARG00000059653	8	0.882973	1	3151	125	53	1	0.0396699	0.0188679	0.00096733	1	1
zmp_ph86	sa898	kdm2aa	ENSDARG00000059653	9	0.870018	1	3151	119	53	1	0.0377658	0.0188679	0.00096733	1	1
zmp_ph86	sa898	kdm2aa	ENSDARG00000059653	10	0.571114	1	3151	113	53	2	0.0358616	0.0377358	0.00674628	1	1
zmp_ph86	sa898	kdm2aa	ENSDARG00000059653	11	1	1	3151	116	53	0	0.0368137	0	0	1	1
zmp_ph86	sa898	kdm2aa	ENSDARG00000059653	12	1	1	3151	97	53	0	0.0307839	0	0	1	1
zmp_ph86	sa898	kdm2aa	ENSDARG00000059653	13	0.865395	1	3151	117	53	1	0.0371311	0.0188679	0.00096733	1	1
zmp_ph86	sa898	kdm2aa	ENSDARG00000059653	14	0.845235	1	3151	109	53	1	0.0345922	0.0188679	0.00096733	1	1
zmp_ph86	sa898	kdm2aa	ENSDARG00000059653	15	0.102636	1	3151	106	53	4	0.0336401	0.0754717	0.0261894	1	1
zmp_ph86	sa898	kdm2aa	ENSDARG00000059653	16	0.198315	1	3151	137	53	4	0.0434783	0.0754717	0.0261894	1	1
zmp_ph86	sa898	kdm2aa	ENSDARG00000059653	17	0.828198	1	3151	103	53	1	0.032688	0.0188679	0.00096733	1	1
zmp_ph86	sa898	kdm2aa	ENSDARG00000059653	18	0.515232	1	3151	102	53	2	0.0323707	0.0377358	0.00674628	1	1
zmp_ph86	sa898	kdm2aa	ENSDARG00000059653	19	0.278337	1	3151	159	53	4	0.0504602	0.0754717	0.0261894	1	1
zmp_ph86	sa898	kdm2aa	ENSDARG00000059653	20	0.863024	1	3151	116	53	1	0.0368137	0.0188679	0.00096733	1	1
zmp_ph86	sa898	kdm2aa	ENSDARG00000059653	21	0.896491	1	3151	132	53	1	0.0418915	0.0188679	0.00096733	1	1
zmp_ph86	sa898	kdm2aa	ENSDARG00000059653	22	0.49921	1	3151	99	53	2	0.0314186	0.0377358	0.00674628	1	1
zmp_ph86	sa898	kdm2aa	ENSDARG00000059653	23	0.622335	1	3151	124	53	2	0.0393526	0.0377358	0.00674628	1	1
zmp_ph86	sa898	kdm2aa	ENSDARG00000059653	24	0.769299	1	3151	86	53	1	0.0272929	0.0188679	0.00096733	1	1
zmp_ph86	sa898	kdm2aa	ENSDARG00000059653	25	0.765275	1	3151	85	53	1	0.0269756	0.0188679	0.00096733	1	1
zmp_ph87	sa3105	dnmt3aa	ENSDARG00000005394	1	0.549731	1	13990	633	424	19	0.0452466	0.0448113	0.0295398	1	20
zmp_ph87	sa3105	dnmt3aa	ENSDARG00000005394	2	0.443909	1	13990	661	424	21	0.047248	0.0495283	0.033425	1	20
zmp_ph87	sa3105	dnmt3aa	ENSDARG00000005394	3	0.968129	1	13990	749	424	15	0.0535382	0.0353774	0.0219313	1	20
zmp_ph87	sa3105	dnmt3aa	ENSDARG00000005394	4	0.0937968	1	13990	506	424	21	0.0361687	0.0495283	0.033425	1	20
zmp_ph87	sa3105	dnmt3aa	ENSDARG00000005394	5	0.96349	1	13990	779	424	16	0.0556826	0.0377358	0.0238102	1	20
zmp_ph87	sa3105	dnmt3aa	ENSDARG00000005394	6	0.970123	1	13990	631	424	12	0.0451036	0.0283019	0.01641	1	20
zmp_ph87	sa3105	dnmt3aa	ENSDARG00000005394	7	0.880754	1	13990	719	424	17	0.0513939	0.0400943	0.0257055	1	20
zmp_ph87	sa3105	dnmt3aa	ENSDARG00000005394	8	0.443784	1	13990	596	424	19	0.0426019	0.0448113	0.0295398	1	20
zmp_ph87	sa3105	dnmt3aa	ENSDARG00000005394	9	0.000516675	0.0129169	13990	510	424	30	0.0364546	0.0707547	0.0513853	1	20
zmp_ph87	sa3105	dnmt3aa	ENSDARG00000005394	10	0.826122	1	13990	498	424	12	0.0355969	0.0283019	0.01641	1	20
zmp_ph87	sa3105	dnmt3aa	ENSDARG00000005394	11	0.710898	1	13990	485	424	13	0.0346676	0.0306604	0.0182291	1	20
zmp_ph87	sa3105	dnmt3aa	ENSDARG00000005394	12	0.742094	1	13990	497	424	13	0.0355254	0.0306604	0.0182291	1	20
zmp_ph87	sa3105	dnmt3aa	ENSDARG00000005394	13	0.949209	1	13990	554	424	11	0.0395997	0.0259434	0.0146159	1	20
zmp_ph87	sa3105	dnmt3aa	ENSDARG00000005394	14	0.820154	1	13990	495	424	12	0.0353824	0.0283019	0.01641	1	20
zmp_ph87	sa3105	dnmt3aa	ENSDARG00000005394	15	0.643382	1	13990	496	424	14	0.0354539	0.0330189	0.0200702	1	20
zmp_ph87	sa3105	dnmt3aa	ENSDARG00000005394	16	0.708732	1	13990	625	424	17	0.0446748	0.0400943	0.0257055	1	20
zmp_ph87	sa3105	dnmt3aa	ENSDARG00000005394	17	0.196849	1	13990	534	424	20	0.0381701	0.0471698	0.0314765	1	20
zmp_ph87	sa3105	dnmt3aa	ENSDARG00000005394	18	0.703775	1	13990	447	424	12	0.0319514	0.0283019	0.01641	1	20
zmp_ph87	sa3105	dnmt3aa	ENSDARG00000005394	19	0.713825	1	13990	592	424	16	0.0423159	0.0377358	0.0238102	1	20
zmp_ph87	sa3105	dnmt3aa	ENSDARG00000005394	20	0.125439	1	13990	585	424	23	0.0418156	0.0542453	0.0373543	1	20
zmp_ph87	sa3105	dnmt3aa	ENSDARG00000005394	21	0.179617	1	13990	526	424	20	0.0375983	0.0471698	0.0314765	1	20
zmp_ph87	sa3105	dnmt3aa	ENSDARG00000005394	22	0.00604829	0.151207	13990	500	424	26	0.0357398	0.0613208	0.0433195	1	20
zmp_ph87	sa3105	dnmt3aa	ENSDARG00000005394	23	0.38869	1	13990	545	424	18	0.0389564	0.0424528	0.0276158	1	20
zmp_ph87	sa3105	dnmt3aa	ENSDARG00000005394	24	0.687271	1	13990	406	424	11	0.0290207	0.0259434	0.0146159	1	20
zmp_ph87	sa3105	dnmt3aa	ENSDARG00000005394	25	0.212579	1	13990	421	424	16	0.0300929	0.0377358	0.0238102	1	20
zmp_ph88	sa15458	dnmt3bb.1	ENSDARG00000036791	1	1	1	12154	540	48	0	0.0444298	0	0	1	23
zmp_ph88	sa15458	dnmt3bb.1	ENSDARG00000036791	2	0.906702	1	12154	586	48	1	0.0482146	0.0208333	0.00106804	1	23
zmp_ph88	sa15458	dnmt3bb.1	ENSDARG00000036791	3	1	1	12154	661	48	0	0.0543854	0	0	1	23
zmp_ph88	sa15458	dnmt3bb.1	ENSDARG00000036791	4	0.805028	1	12154	407	48	1	0.0334869	0.0208333	0.00106804	1	23
zmp_ph88	sa15458	dnmt3bb.1	ENSDARG00000036791	5	1	1	12154	674	48	0	0.055455	0	0	1	23
zmp_ph88	sa15458	dnmt3bb.1	ENSDARG00000036791	6	1	1	12154	554	48	0	0.0455817	0	0	1	23
zmp_ph88	sa15458	dnmt3bb.1	ENSDARG00000036791	7	0.921648	1	12154	628	48	1	0.0516702	0.0208333	0.00106804	1	23
zmp_ph88	sa15458	dnmt3bb.1	ENSDARG00000036791	8	1	1	12154	497	48	0	0.0408919	0	0	1	23
zmp_ph88	sa15458	dnmt3bb.1	ENSDARG00000036791	9	1	1	12154	434	48	0	0.0357084	0	0	1	23
zmp_ph88	sa15458	dnmt3bb.1	ENSDARG00000036791	10	1	1	12154	453	48	0	0.0372717	0	0	1	23
zmp_ph88	sa15458	dnmt3bb.1	ENSDARG00000036791	11	1	1	12154	435	48	0	0.0357907	0	0	1	23
zmp_ph88	sa15458	dnmt3bb.1	ENSDARG00000036791	12	1	1	12154	429	48	0	0.035297	0	0	1	23
zmp_ph88	sa15458	dnmt3bb.1	ENSDARG00000036791	13	1	1	12154	476	48	0	0.0391641	0	0	1	23
zmp_ph88	sa15458	dnmt3bb.1	ENSDARG00000036791	14	0.528666	1	12154	445	48	2	0.0366135	0.0416667	0.00745384	1	23
zmp_ph88	sa15458	dnmt3bb.1	ENSDARG00000036791	15	1	1	12154	429	48	0	0.035297	0	0	1	23
zmp_ph88	sa15458	dnmt3bb.1	ENSDARG00000036791	16	1	1	12154	542	48	0	0.0445944	0	0	1	23
zmp_ph88	sa15458	dnmt3bb.1	ENSDARG00000036791	17	1	1	12154	460	48	0	0.0378476	0	0	1	23
zmp_ph88	sa15458	dnmt3bb.1	ENSDARG00000036791	18	0.810528	1	12154	414	48	1	0.0340629	0.0208333	0.00106804	1	23
zmp_ph88	sa15458	dnmt3bb.1	ENSDARG00000036791	19	0.605817	1	12154	512	48	2	0.042126	0.0416667	0.00745384	1	23
zmp_ph88	sa15458	dnmt3bb.1	ENSDARG00000036791	20	0.874851	1	12154	515	48	1	0.0423729	0.0208333	0.00106804	1	23
zmp_ph88	sa15458	dnmt3bb.1	ENSDARG00000036791	21	1	1	12154	460	48	0	0.0378476	0	0	1	23
zmp_ph88	sa15458	dnmt3bb.1	ENSDARG00000036791	22	0.475574	1	12154	403	48	2	0.0331578	0.0416667	0.00745384	1	23
zmp_ph88	sa15458	dnmt3bb.1	ENSDARG00000036791	23	8.65876e-43	2.16469e-41	12154	471	48	37	0.0387527	0.770833	0.649307	1	23
zmp_ph88	sa15458	dnmt3bb.1	ENSDARG00000036791	24	1	1	12154	366	48	0	0.0301135	0	0	1	23
zmp_ph88	sa15458	dnmt3bb.1	ENSDARG00000036791	25	1	1	12154	363	48	0	0.0298667	0	0	1	23
zmp_ph90	sa14480	dnmt3ba	ENSDARG00000052402	1	1	1	12783	571	16	0	0.0446687	0	0	1	8
zmp_ph90	sa14480	dnmt3ba	ENSDARG00000052402	2	1	1	12783	607	16	0	0.0474849	0	0	1	8
zmp_ph90	sa14480	dnmt3ba	ENSDARG00000052402	3	1	1	12783	689	16	0	0.0538997	0	0	1	8
zmp_ph90	sa14480	dnmt3ba	ENSDARG00000052402	4	1	1	12783	441	16	0	0.0344989	0	0	1	8
zmp_ph90	sa14480	dnmt3ba	ENSDARG00000052402	5	0.607102	1	12783	725	16	1	0.056716	0.0625	0.0032007	1	8
zmp_ph90	sa14480	dnmt3ba	ENSDARG00000052402	6	1	1	12783	587	16	0	0.0459204	0	0	1	8
zmp_ph90	sa14480	dnmt3ba	ENSDARG00000052402	7	1	1	12783	660	16	0	0.0516311	0	0	1	8
zmp_ph90	sa14480	dnmt3ba	ENSDARG00000052402	8	3.56596e-05	0.000891491	12783	552	16	6	0.0431824	0.375	0.177766	1	8
zmp_ph90	sa14480	dnmt3ba	ENSDARG00000052402	9	1	1	12783	457	16	0	0.0357506	0	0	1	8
zmp_ph90	sa14480	dnmt3ba	ENSDARG00000052402	10	0.450842	1	12783	470	16	1	0.0367676	0.0625	0.0032007	1	8
zmp_ph90	sa14480	dnmt3ba	ENSDARG00000052402	11	0.431255	1	12783	443	16	1	0.0346554	0.0625	0.0032007	1	8
zmp_ph90	sa14480	dnmt3ba	ENSDARG00000052402	12	1	1	12783	447	16	0	0.0349683	0	0	1	8
zmp_ph90	sa14480	dnmt3ba	ENSDARG00000052402	13	1	1	12783	491	16	0	0.0384104	0	0	1	8
zmp_ph90	sa14480	dnmt3ba	ENSDARG00000052402	14	0.457935	1	12783	480	16	1	0.0375499	0.0625	0.0032007	1	8
zmp_ph90	sa14480	dnmt3ba	ENSDARG00000052402	15	1	1	12783	447	16	0	0.0349683	0	0	1	8
zmp_ph90	sa14480	dnmt3ba	ENSDARG00000052402	16	0.519277	1	12783	572	16	1	0.0447469	0.0625	0.0032007	1	8
zmp_ph90	sa14480	dnmt3ba	ENSDARG00000052402	17	1	1	12783	486	16	0	0.0380192	0	0	1	8
zmp_ph90	sa14480	dnmt3ba	ENSDARG00000052402	18	0.415569	1	12783	422	16	1	0.0330126	0.0625	0.0032007	1	8
zmp_ph90	sa14480	dnmt3ba	ENSDARG00000052402	19	0.493453	1	12783	532	16	1	0.0416178	0.0625	0.0032007	1	8
zmp_ph90	sa14480	dnmt3ba	ENSDARG00000052402	20	0.49675	1	12783	537	16	1	0.0420089	0.0625	0.0032007	1	8
zmp_ph90	sa14480	dnmt3ba	ENSDARG00000052402	21	0.455816	1	12783	477	16	1	0.0373152	0.0625	0.0032007	1	8
zmp_ph90	sa14480	dnmt3ba	ENSDARG00000052402	22	1	1	12783	428	16	0	0.033482	0	0	1	8
zmp_ph90	sa14480	dnmt3ba	ENSDARG00000052402	23	1	1	12783	507	16	0	0.0396621	0	0	1	8
zmp_ph90	sa14480	dnmt3ba	ENSDARG00000052402	24	0.38138	1	12783	378	16	1	0.0295705	0.0625	0.0032007	1	8
zmp_ph90	sa14480	dnmt3ba	ENSDARG00000052402	25	1	1	12783	377	16	0	0.0294923	0	0	1	8
zmp_ph97	sa9360	kdm2aa	ENSDARG00000059653	1	0.0163817	0.409543	5031	229	260	20	0.0455178	0.0769231	0.051559	1	1
zmp_ph97	sa9360	kdm2aa	ENSDARG00000059653	2	0.849131	1	5031	254	260	10	0.050487	0.0384615	0.0210126	1	1
zmp_ph97	sa9360	kdm2aa	ENSDARG00000059653	3	0.66616	1	5031	295	260	14	0.0586365	0.0538462	0.0328435	1	1
zmp_ph97	sa9360	kdm2aa	ENSDARG00000059653	4	0.538678	1	5031	173	260	9	0.0343868	0.0346154	0.0181749	1	1
zmp_ph97	sa9360	kdm2aa	ENSDARG00000059653	5	0.854707	1	5031	278	260	11	0.0552574	0.0423077	0.0239046	1	1
zmp_ph97	sa9360	kdm2aa	ENSDARG00000059653	6	0.330035	1	5031	253	260	15	0.0502882	0.0576923	0.0358951	1	1
zmp_ph97	sa9360	kdm2aa	ENSDARG00000059653	7	0.156892	1	5031	251	260	17	0.0498907	0.0653846	0.0420864	1	1
zmp_ph97	sa9360	kdm2aa	ENSDARG00000059653	8	0.782716	1	5031	193	260	8	0.0383622	0.0307692	0.0154008	1	1
zmp_ph97	sa9360	kdm2aa	ENSDARG00000059653	9	0.129359	1	5031	193	260	14	0.0383622	0.0538462	0.0328435	1	1
zmp_ph97	sa9360	kdm2aa	ENSDARG00000059653	10	0.792521	1	5031	173	260	7	0.0343868	0.0269231	0.0127025	1	1
zmp_ph97	sa9360	kdm2aa	ENSDARG00000059653	11	0.566256	1	5031	177	260	9	0.0351819	0.0346154	0.0181749	1	1
zmp_ph97	sa9360	kdm2aa	ENSDARG00000059653	12	0.46735	1	5031	163	260	9	0.0323991	0.0346154	0.0181749	1	1
zmp_ph97	sa9360	kdm2aa	ENSDARG00000059653	13	0.64439	1	5031	189	260	9	0.0375671	0.0346154	0.0181749	1	1
zmp_ph97	sa9360	kdm2aa	ENSDARG00000059653	14	0.487414	1	5031	185	260	10	0.036772	0.0384615	0.0210126	1	1
zmp_ph97	sa9360	kdm2aa	ENSDARG00000059653	15	0.242699	1	5031	166	260	11	0.0329954	0.0423077	0.0239046	1	1
zmp_ph97	sa9360	kdm2aa	ENSDARG00000059653	16	0.53733	1	5031	212	260	11	0.0421387	0.0423077	0.0239046	1	1
zmp_ph97	sa9360	kdm2aa	ENSDARG00000059653	17	0.792521	1	5031	173	260	7	0.0343868	0.0269231	0.0127025	1	1
zmp_ph97	sa9360	kdm2aa	ENSDARG00000059653	18	0.510496	1	5031	169	260	9	0.0335917	0.0346154	0.0181749	1	1
zmp_ph97	sa9360	kdm2aa	ENSDARG00000059653	19	0.744079	1	5031	228	260	10	0.045319	0.0384615	0.0210126	1	1
zmp_ph97	sa9360	kdm2aa	ENSDARG00000059653	20	0.769805	1	5031	212	260	9	0.0421387	0.0346154	0.0181749	1	1
zmp_ph97	sa9360	kdm2aa	ENSDARG00000059653	21	0.740451	1	5031	206	260	9	0.0409461	0.0346154	0.0181749	1	1
zmp_ph97	sa9360	kdm2aa	ENSDARG00000059653	22	0.920676	1	5031	161	260	5	0.0320016	0.0192308	0.00760731	1	1
zmp_ph97	sa9360	kdm2aa	ENSDARG00000059653	23	0.23262	1	5031	199	260	13	0.0395548	0.05	0.0298252	1	1
zmp_ph97	sa9360	kdm2aa	ENSDARG00000059653	24	0.623957	1	5031	145	260	7	0.0288213	0.0269231	0.0127025	1	1
zmp_ph97	sa9360	kdm2aa	ENSDARG00000059653	25	0.685312	1	5031	154	260	7	0.0306102	0.0269231	0.0127025	1	1
zmp_ph98	sa9360	kdm2aa	ENSDARG00000059653	1	0.00338908	0.0847269	2484	99	186	16	0.0398551	0.0860215	0.0547007	1	1
zmp_ph98	sa9360	kdm2aa	ENSDARG00000059653	2	0.462459	1	2484	112	186	9	0.0450886	0.0483871	0.0254717	1	1
zmp_ph98	sa9360	kdm2aa	ENSDARG00000059653	3	0.362328	1	2484	166	186	14	0.0668277	0.0752688	0.0460762	1	1
zmp_ph98	sa9360	kdm2aa	ENSDARG00000059653	4	0.765644	1	2484	85	186	5	0.034219	0.0268817	0.0106506	1	1
zmp_ph98	sa9360	kdm2aa	ENSDARG00000059653	5	0.650072	1	2484	145	186	10	0.0583736	0.0537634	0.0294551	1	1
zmp_ph98	sa9360	kdm2aa	ENSDARG00000059653	6	0.535417	1	2484	146	186	11	0.0587762	0.0591398	0.0335162	1	1
zmp_ph98	sa9360	kdm2aa	ENSDARG00000059653	7	0.462459	1	2484	112	186	9	0.0450886	0.0483871	0.0254717	1	1
zmp_ph98	sa9360	kdm2aa	ENSDARG00000059653	8	0.452537	1	2484	98	186	8	0.0394525	0.0430108	0.021579	1	1
zmp_ph98	sa9360	kdm2aa	ENSDARG00000059653	9	0.754433	1	2484	99	186	6	0.0398551	0.0322581	0.0141398	1	1
zmp_ph98	sa9360	kdm2aa	ENSDARG00000059653	10	0.440936	1	2484	84	186	7	0.0338164	0.0376344	0.0177938	1	1
zmp_ph98	sa9360	kdm2aa	ENSDARG00000059653	11	0.842355	1	2484	95	186	5	0.0382448	0.0268817	0.0106506	1	1
zmp_ph98	sa9360	kdm2aa	ENSDARG00000059653	12	0.305947	1	2484	85	186	8	0.034219	0.0430108	0.021579	1	1
zmp_ph98	sa9360	kdm2aa	ENSDARG00000059653	13	0.821817	1	2484	92	186	5	0.037037	0.0268817	0.0106506	1	1
zmp_ph98	sa9360	kdm2aa	ENSDARG00000059653	14	0.858879	1	2484	81	186	4	0.0326087	0.0215054	0.00737834	1	1
zmp_ph98	sa9360	kdm2aa	ENSDARG00000059653	15	0.838344	1	2484	78	186	4	0.031401	0.0215054	0.00737834	1	1
zmp_ph98	sa9360	kdm2aa	ENSDARG00000059653	16	0.254204	1	2484	104	186	10	0.041868	0.0537634	0.0294551	1	1
zmp_ph98	sa9360	kdm2aa	ENSDARG00000059653	17	0.718023	1	2484	80	186	5	0.0322061	0.0268817	0.0106506	1	1
zmp_ph98	sa9360	kdm2aa	ENSDARG00000059653	18	0.492441	1	2484	75	186	6	0.0301932	0.0322581	0.0141398	1	1
zmp_ph98	sa9360	kdm2aa	ENSDARG00000059653	19	0.220903	1	2484	124	186	12	0.0499195	0.0645161	0.0376452	1	1
zmp_ph98	sa9360	kdm2aa	ENSDARG00000059653	20	0.88279	1	2484	85	186	4	0.034219	0.0215054	0.00737834	1	1
zmp_ph98	sa9360	kdm2aa	ENSDARG00000059653	21	0.583362	1	2484	110	186	8	0.0442834	0.0430108	0.021579	1	1
zmp_ph98	sa9360	kdm2aa	ENSDARG00000059653	22	0.983695	1	2484	80	186	2	0.0322061	0.0107527	0.00191387	1	1
zmp_ph98	sa9360	kdm2aa	ENSDARG00000059653	23	0.377149	1	2484	104	186	9	0.041868	0.0483871	0.0254717	1	1
zmp_ph98	sa9360	kdm2aa	ENSDARG00000059653	24	0.156897	1	2484	70	186	8	0.0281804	0.0430108	0.021579	1	1
zmp_ph98	sa9360	kdm2aa	ENSDARG00000059653	25	0.996662	1	2484	75	186	1	0.0301932	0.00537634	0.000275732	1	1
zmp_ph108	sa898	kdm2aa	ENSDARG00000059653	1	0.000178172	0.0044543	2421	102	220	22	0.0421314	0.1	0.0686737	1	1
zmp_ph108	sa898	kdm2aa	ENSDARG00000059653	2	0.439679	1	2421	112	220	11	0.0462619	0.05	0.0282899	1	1
zmp_ph108	sa898	kdm2aa	ENSDARG00000059653	3	0.179023	1	2421	166	220	19	0.0685667	0.0863636	0.0572922	1	1
zmp_ph108	sa898	kdm2aa	ENSDARG00000059653	4	0.796197	1	2421	86	220	6	0.0355225	0.0272727	0.0119425	1	1
zmp_ph108	sa898	kdm2aa	ENSDARG00000059653	5	0.54104	1	2421	132	220	12	0.0545229	0.0545455	0.0317715	1	1
zmp_ph108	sa898	kdm2aa	ENSDARG00000059653	6	0.97441	1	2421	141	220	7	0.0582404	0.0318182	0.0150266	1	1
zmp_ph108	sa898	kdm2aa	ENSDARG00000059653	7	0.0470769	1	2421	102	220	15	0.0421314	0.0681818	0.0424948	1	1
zmp_ph108	sa898	kdm2aa	ENSDARG00000059653	8	0.570809	1	2421	101	220	9	0.0417183	0.0409091	0.0215048	1	1
zmp_ph108	sa898	kdm2aa	ENSDARG00000059653	9	0.0327303	0.818256	2421	97	220	15	0.0400661	0.0681818	0.0424948	1	1
zmp_ph108	sa898	kdm2aa	ENSDARG00000059653	10	0.986402	1	2421	87	220	3	0.0359356	0.0136364	0.00372682	1	1
zmp_ph108	sa898	kdm2aa	ENSDARG00000059653	11	0.701879	1	2421	89	220	7	0.0367617	0.0318182	0.0150266	1	1
zmp_ph108	sa898	kdm2aa	ENSDARG00000059653	12	0.428347	1	2421	79	220	8	0.0326311	0.0363636	0.0182206	1	1
zmp_ph108	sa898	kdm2aa	ENSDARG00000059653	13	0.549161	1	2421	88	220	8	0.0363486	0.0363636	0.0182206	1	1
zmp_ph108	sa898	kdm2aa	ENSDARG00000059653	14	0.837352	1	2421	91	220	6	0.0375878	0.0272727	0.0119425	1	1
zmp_ph108	sa898	kdm2aa	ENSDARG00000059653	15	0.921415	1	2421	77	220	4	0.031805	0.0181818	0.00623377	1	1
zmp_ph108	sa898	kdm2aa	ENSDARG00000059653	16	0.363345	1	2421	95	220	10	0.03924	0.0454545	0.0248649	1	1
zmp_ph108	sa898	kdm2aa	ENSDARG00000059653	17	0.984264	1	2421	85	220	3	0.0351095	0.0136364	0.00372682	1	1
zmp_ph108	sa898	kdm2aa	ENSDARG00000059653	18	0.977429	1	2421	80	220	3	0.0330442	0.0136364	0.00372682	1	1
zmp_ph108	sa898	kdm2aa	ENSDARG00000059653	19	0.230768	1	2421	123	220	14	0.0508055	0.0636364	0.0388788	1	1
zmp_ph108	sa898	kdm2aa	ENSDARG00000059653	20	0.954746	1	2421	86	220	4	0.0355225	0.0181818	0.00623377	1	1
zmp_ph108	sa898	kdm2aa	ENSDARG00000059653	21	0.918146	1	2421	105	220	6	0.0433705	0.0272727	0.0119425	1	1
zmp_ph108	sa898	kdm2aa	ENSDARG00000059653	22	0.466944	1	2421	71	220	7	0.0293267	0.0318182	0.0150266	1	1
zmp_ph108	sa898	kdm2aa	ENSDARG00000059653	23	0.883501	1	2421	98	220	6	0.0404791	0.0272727	0.0119425	1	1
zmp_ph108	sa898	kdm2aa	ENSDARG00000059653	24	0.305395	1	2421	60	220	7	0.0247831	0.0318182	0.0150266	1	1
zmp_ph108	sa898	kdm2aa	ENSDARG00000059653	25	0.279372	1	2421	68	220	8	0.0280876	0.0363636	0.0182206	1	1
zmp_ph111	sa898	kdm2aa	ENSDARG00000059653	1	0.00245254	0.0613134	6218	269	431	32	0.0432615	0.0742459	0.0545502	1	1
zmp_ph111	sa898	kdm2aa	ENSDARG00000059653	2	0.591797	1	6218	313	431	21	0.0503377	0.0487239	0.0328783	1	1
zmp_ph111	sa898	kdm2aa	ENSDARG00000059653	3	0.140974	1	6218	351	431	30	0.056449	0.0696056	0.0505432	1	1
zmp_ph111	sa898	kdm2aa	ENSDARG00000059653	4	0.0293152	0.732881	6218	204	431	22	0.032808	0.0510441	0.0348056	1	1
zmp_ph111	sa898	kdm2aa	ENSDARG00000059653	5	0.869267	1	6218	343	431	19	0.0551624	0.0440835	0.0290568	1	1
zmp_ph111	sa898	kdm2aa	ENSDARG00000059653	6	0.850714	1	6218	305	431	17	0.0490511	0.0394432	0.0252855	1	1
zmp_ph111	sa898	kdm2aa	ENSDARG00000059653	7	0.318516	1	6218	310	431	24	0.0498553	0.0556845	0.03869	1	1
zmp_ph111	sa898	kdm2aa	ENSDARG00000059653	8	0.253221	1	6218	244	431	20	0.0392409	0.0464037	0.0309617	1	1
zmp_ph111	sa898	kdm2aa	ENSDARG00000059653	9	0.610485	1	6218	227	431	15	0.0365069	0.0348028	0.0215731	1	1
zmp_ph111	sa898	kdm2aa	ENSDARG00000059653	10	0.908672	1	6218	241	431	12	0.0387584	0.0278422	0.0161422	1	1
zmp_ph111	sa898	kdm2aa	ENSDARG00000059653	11	0.257656	1	6218	218	431	18	0.0350595	0.0417633	0.0271644	1	1
zmp_ph111	sa898	kdm2aa	ENSDARG00000059653	12	0.844378	1	6218	222	431	12	0.0357028	0.0278422	0.0161422	1	1
zmp_ph111	sa898	kdm2aa	ENSDARG00000059653	13	0.728154	1	6218	246	431	15	0.0395626	0.0348028	0.0215731	1	1
zmp_ph111	sa898	kdm2aa	ENSDARG00000059653	14	0.779214	1	6218	240	431	14	0.0385976	0.0324826	0.0197425	1	1
zmp_ph111	sa898	kdm2aa	ENSDARG00000059653	15	0.452127	1	6218	205	431	15	0.0329688	0.0348028	0.0215731	1	1
zmp_ph111	sa898	kdm2aa	ENSDARG00000059653	16	0.923271	1	6218	264	431	13	0.0424574	0.0301624	0.0179315	1	1
zmp_ph111	sa898	kdm2aa	ENSDARG00000059653	17	0.750134	1	6218	203	431	12	0.0326472	0.0278422	0.0161422	1	1
zmp_ph111	sa898	kdm2aa	ENSDARG00000059653	18	0.665394	1	6218	205	431	13	0.0329688	0.0301624	0.0179315	1	1
zmp_ph111	sa898	kdm2aa	ENSDARG00000059653	19	0.127774	1	6218	295	431	26	0.0474429	0.0603248	0.0426102	1	1
zmp_ph111	sa898	kdm2aa	ENSDARG00000059653	20	0.979347	1	6218	268	431	11	0.0431007	0.025522	0.0143775	1	1
zmp_ph111	sa898	kdm2aa	ENSDARG00000059653	21	0.413345	1	6218	256	431	19	0.0411708	0.0440835	0.0290568	1	1
zmp_ph111	sa898	kdm2aa	ENSDARG00000059653	22	0.738334	1	6218	201	431	12	0.0323255	0.0278422	0.0161422	1	1
zmp_ph111	sa898	kdm2aa	ENSDARG00000059653	23	0.728154	1	6218	246	431	15	0.0395626	0.0348028	0.0215731	1	1
zmp_ph111	sa898	kdm2aa	ENSDARG00000059653	24	0.172623	1	6218	177	431	16	0.0284657	0.037123	0.0234213	1	1
zmp_ph111	sa898	kdm2aa	ENSDARG00000059653	25	0.886102	1	6218	165	431	8	0.0265359	0.0185615	0.00926884	1	1
zmp_ph114	sa9360	kdm2aa	ENSDARG00000059653	1	0.183736	1	3752	157	297	16	0.0418443	0.0538721	0.0340793	1	1
zmp_ph114	sa9360	kdm2aa	ENSDARG00000059653	2	0.499213	1	3752	185	297	15	0.049307	0.0505051	0.0313864	1	1
zmp_ph114	sa9360	kdm2aa	ENSDARG00000059653	3	0.676531	1	3752	234	297	17	0.0623667	0.0572391	0.036796	1	1
zmp_ph114	sa9360	kdm2aa	ENSDARG00000059653	4	0.718505	1	3752	118	297	8	0.0314499	0.026936	0.0134723	1	1
zmp_ph114	sa9360	kdm2aa	ENSDARG00000059653	5	0.183545	1	3752	191	297	19	0.0509062	0.0639731	0.0422935	1	1
zmp_ph114	sa9360	kdm2aa	ENSDARG00000059653	6	0.844682	1	3752	194	297	12	0.0517058	0.040404	0.0234763	1	1
zmp_ph114	sa9360	kdm2aa	ENSDARG00000059653	7	0.889674	1	3752	190	297	11	0.0506397	0.037037	0.020907	1	1
zmp_ph114	sa9360	kdm2aa	ENSDARG00000059653	8	0.991203	1	3752	147	297	5	0.0391791	0.016835	0.00665632	1	1
zmp_ph114	sa9360	kdm2aa	ENSDARG00000059653	9	0.000186036	0.00465089	3752	150	297	26	0.0399787	0.0875421	0.0620648	1	1
zmp_ph114	sa9360	kdm2aa	ENSDARG00000059653	10	0.354267	1	3752	144	297	13	0.0383795	0.043771	0.0260819	1	1
zmp_ph114	sa9360	kdm2aa	ENSDARG00000059653	11	0.713855	1	3752	145	297	10	0.0386461	0.03367	0.0183787	1	1
zmp_ph114	sa9360	kdm2aa	ENSDARG00000059653	12	0.217953	1	3752	128	297	13	0.0341151	0.043771	0.0260819	1	1
zmp_ph114	sa9360	kdm2aa	ENSDARG00000059653	13	0.672574	1	3752	140	297	10	0.0373134	0.03367	0.0183787	1	1
zmp_ph114	sa9360	kdm2aa	ENSDARG00000059653	14	0.580631	1	3752	143	297	11	0.038113	0.037037	0.020907	1	1
zmp_ph114	sa9360	kdm2aa	ENSDARG00000059653	15	0.982601	1	3752	116	297	4	0.0309168	0.013468	0.00461312	1	1
zmp_ph114	sa9360	kdm2aa	ENSDARG00000059653	16	0.701014	1	3752	157	297	11	0.0418443	0.037037	0.020907	1	1
zmp_ph114	sa9360	kdm2aa	ENSDARG00000059653	17	0.180738	1	3752	123	297	13	0.0327825	0.043771	0.0260819	1	1
zmp_ph114	sa9360	kdm2aa	ENSDARG00000059653	18	0.884643	1	3752	113	297	6	0.0301173	0.020202	0.00883367	1	1
zmp_ph114	sa9360	kdm2aa	ENSDARG00000059653	19	0.345401	1	3752	179	297	16	0.0477079	0.0538721	0.0340793	1	1
zmp_ph114	sa9360	kdm2aa	ENSDARG00000059653	20	0.78597	1	3752	155	297	10	0.0413113	0.03367	0.0183787	1	1
zmp_ph114	sa9360	kdm2aa	ENSDARG00000059653	21	0.649519	1	3752	164	297	12	0.04371	0.040404	0.0234763	1	1
zmp_ph114	sa9360	kdm2aa	ENSDARG00000059653	22	0.363459	1	3752	121	297	11	0.0322495	0.037037	0.020907	1	1
zmp_ph114	sa9360	kdm2aa	ENSDARG00000059653	23	0.840223	1	3752	135	297	8	0.0359808	0.026936	0.0134723	1	1
zmp_ph114	sa9360	kdm2aa	ENSDARG00000059653	24	0.363001	1	3752	109	297	10	0.0290512	0.03367	0.0183787	1	1
zmp_ph114	sa9360	kdm2aa	ENSDARG00000059653	25	0.415791	1	3752	114	297	10	0.0303838	0.03367	0.0183787	1	1
zmp_ph150	sox10_baz1 X sox10_t3	sox10	ENSDARG00000077467	1	1	1	3476	152	7	0	0.0437284	0	0	1	3
zmp_ph150	sox10_baz1 X sox10_t3	sox10	ENSDARG00000077467	2	1	1	3476	180	7	0	0.0517837	0	0	1	3
zmp_ph150	sox10_baz1 X sox10_t3	sox10	ENSDARG00000077467	3	0.0604207	1	3476	206	7	2	0.0592635	0.285714	0.0533755	1	3
zmp_ph150	sox10_baz1 X sox10_t3	sox10	ENSDARG00000077467	4	1	1	3476	108	7	0	0.0310702	0	0	1	3
zmp_ph150	sox10_baz1 X sox10_t3	sox10	ENSDARG00000077467	5	1	1	3476	189	7	0	0.0543728	0	0	1	3
zmp_ph150	sox10_baz1 X sox10_t3	sox10	ENSDARG00000077467	6	1	1	3476	169	7	0	0.0486191	0	0	1	3
zmp_ph150	sox10_baz1 X sox10_t3	sox10	ENSDARG00000077467	7	1	1	3476	174	7	0	0.0500575	0	0	1	3
zmp_ph150	sox10_baz1 X sox10_t3	sox10	ENSDARG00000077467	8	0.240572	1	3476	134	7	1	0.0385501	0.142857	0.00730083	1	3
zmp_ph150	sox10_baz1 X sox10_t3	sox10	ENSDARG00000077467	9	1	1	3476	106	7	0	0.0304948	0	0	1	3
zmp_ph150	sox10_baz1 X sox10_t3	sox10	ENSDARG00000077467	10	1	1	3476	120	7	0	0.0345224	0	0	1	3
zmp_ph150	sox10_baz1 X sox10_t3	sox10	ENSDARG00000077467	11	1	1	3476	128	7	0	0.0368239	0	0	1	3
zmp_ph150	sox10_baz1 X sox10_t3	sox10	ENSDARG00000077467	12	0.209829	1	3476	115	7	1	0.033084	0.142857	0.00730083	1	3
zmp_ph150	sox10_baz1 X sox10_t3	sox10	ENSDARG00000077467	13	1	1	3476	130	7	0	0.0373993	0	0	1	3
zmp_ph150	sox10_baz1 X sox10_t3	sox10	ENSDARG00000077467	14	0.259455	1	3476	146	7	1	0.0420023	0.142857	0.00730083	1	3
zmp_ph150	sox10_baz1 X sox10_t3	sox10	ENSDARG00000077467	15	0.196569	1	3476	107	7	1	0.0307825	0.142857	0.00730083	1	3
zmp_ph150	sox10_baz1 X sox10_t3	sox10	ENSDARG00000077467	16	1	1	3476	150	7	0	0.043153	0	0	1	3
zmp_ph150	sox10_baz1 X sox10_t3	sox10	ENSDARG00000077467	17	1	1	3476	113	7	0	0.0325086	0	0	1	3
zmp_ph150	sox10_baz1 X sox10_t3	sox10	ENSDARG00000077467	18	1	1	3476	113	7	0	0.0325086	0	0	1	3
zmp_ph150	sox10_baz1 X sox10_t3	sox10	ENSDARG00000077467	19	1	1	3476	179	7	0	0.051496	0	0	1	3
zmp_ph150	sox10_baz1 X sox10_t3	sox10	ENSDARG00000077467	20	1	1	3476	129	7	0	0.0371116	0	0	1	3
zmp_ph150	sox10_baz1 X sox10_t3	sox10	ENSDARG00000077467	21	0.291534	1	3476	167	7	1	0.0480437	0.142857	0.00730083	1	3
zmp_ph150	sox10_baz1 X sox10_t3	sox10	ENSDARG00000077467	22	1	1	3476	130	7	0	0.0373993	0	0	1	3
zmp_ph150	sox10_baz1 X sox10_t3	sox10	ENSDARG00000077467	23	1	1	3476	148	7	0	0.0425777	0	0	1	3
zmp_ph150	sox10_baz1 X sox10_t3	sox10	ENSDARG00000077467	24	1	1	3476	87	7	0	0.0250288	0	0	1	3
zmp_ph150	sox10_baz1 X sox10_t3	sox10	ENSDARG00000077467	25	1	1	3476	96	7	0	0.027618	0	0	1	3
zmp_ph151	w2	mitfa	ENSDARG00000003732	1	1	1	10774	445	7	0	0.0413031	0	0	1	6
zmp_ph151	w2	mitfa	ENSDARG00000003732	2	1	1	10774	498	7	0	0.0462224	0	0	1	6
zmp_ph151	w2	mitfa	ENSDARG00000003732	3	1	1	10774	576	7	0	0.053462	0	0	1	6
zmp_ph151	w2	mitfa	ENSDARG00000003732	4	0.270666	1	10774	475	7	1	0.0440876	0.142857	0.00730083	1	6
zmp_ph151	w2	mitfa	ENSDARG00000003732	5	1	1	10774	667	7	0	0.0619083	0	0	1	6
zmp_ph151	w2	mitfa	ENSDARG00000003732	6	3.31354e-06	8.28385e-05	10774	477	7	5	0.0442733	0.714286	0.341261	1	6
zmp_ph151	w2	mitfa	ENSDARG00000003732	7	1	1	10774	568	7	0	0.0527195	0	0	1	6
zmp_ph151	w2	mitfa	ENSDARG00000003732	8	1	1	10774	446	7	0	0.041396	0	0	1	6
zmp_ph151	w2	mitfa	ENSDARG00000003732	9	1	1	10774	385	7	0	0.0357342	0	0	1	6
zmp_ph151	w2	mitfa	ENSDARG00000003732	10	1	1	10774	383	7	0	0.0355485	0	0	1	6
zmp_ph151	w2	mitfa	ENSDARG00000003732	11	1	1	10774	369	7	0	0.0342491	0	0	1	6
zmp_ph151	w2	mitfa	ENSDARG00000003732	12	1	1	10774	379	7	0	0.0351773	0	0	1	6
zmp_ph151	w2	mitfa	ENSDARG00000003732	13	1	1	10774	431	7	0	0.0400037	0	0	1	6
zmp_ph151	w2	mitfa	ENSDARG00000003732	14	1	1	10774	397	7	0	0.036848	0	0	1	6
zmp_ph151	w2	mitfa	ENSDARG00000003732	15	1	1	10774	352	7	0	0.0326712	0	0	1	6
zmp_ph151	w2	mitfa	ENSDARG00000003732	16	1	1	10774	464	7	0	0.0430666	0	0	1	6
zmp_ph151	w2	mitfa	ENSDARG00000003732	17	1	1	10774	389	7	0	0.0361054	0	0	1	6
zmp_ph151	w2	mitfa	ENSDARG00000003732	18	1	1	10774	340	7	0	0.0315575	0	0	1	6
zmp_ph151	w2	mitfa	ENSDARG00000003732	19	1	1	10774	463	7	0	0.0429738	0	0	1	6
zmp_ph151	w2	mitfa	ENSDARG00000003732	20	1	1	10774	448	7	0	0.0415816	0	0	1	6
zmp_ph151	w2	mitfa	ENSDARG00000003732	21	0.236798	1	10774	408	7	1	0.0378689	0.142857	0.00730083	1	6
zmp_ph151	w2	mitfa	ENSDARG00000003732	22	1	1	10774	379	7	0	0.0351773	0	0	1	6
zmp_ph151	w2	mitfa	ENSDARG00000003732	23	1	1	10774	419	7	0	0.0388899	0	0	1	6
zmp_ph151	w2	mitfa	ENSDARG00000003732	24	1	1	10774	292	7	0	0.0271023	0	0	1	6
zmp_ph151	w2	mitfa	ENSDARG00000003732	25	1	1	10774	324	7	0	0.0300724	0	0	1	6
zmp_ph152	sox10_baz1 X sox10_t3	sox10	ENSDARG00000077467	1	0.832449	1	2816	123	40	1	0.043679	0.025	0.00128151	1	3
zmp_ph152	sox10_baz1 X sox10_t3	sox10	ENSDARG00000077467	2	0.292578	1	2816	133	40	3	0.0472301	0.075	0.0207536	1	3
zmp_ph152	sox10_baz1 X sox10_t3	sox10	ENSDARG00000077467	3	0.00237386	0.0593464	2816	170	40	8	0.0603693	0.2	0.103606	1	3
zmp_ph152	sox10_baz1 X sox10_t3	sox10	ENSDARG00000077467	4	1	1	2816	84	40	0	0.0298295	0	0	1	3
zmp_ph152	sox10_baz1 X sox10_t3	sox10	ENSDARG00000077467	5	0.387073	1	2816	157	40	3	0.0557528	0.075	0.0207536	1	3
zmp_ph152	sox10_baz1 X sox10_t3	sox10	ENSDARG00000077467	6	0.882878	1	2816	147	40	1	0.0522017	0.025	0.00128151	1	3
zmp_ph152	sox10_baz1 X sox10_t3	sox10	ENSDARG00000077467	7	0.589782	1	2816	138	40	2	0.0490057	0.05	0.00895695	1	3
zmp_ph152	sox10_baz1 X sox10_t3	sox10	ENSDARG00000077467	8	1	1	2816	115	40	0	0.0408381	0	0	1	3
zmp_ph152	sox10_baz1 X sox10_t3	sox10	ENSDARG00000077467	9	1	1	2816	89	40	0	0.0316051	0	0	1	3
zmp_ph152	sox10_baz1 X sox10_t3	sox10	ENSDARG00000077467	10	1	1	2816	93	40	0	0.0330256	0	0	1	3
zmp_ph152	sox10_baz1 X sox10_t3	sox10	ENSDARG00000077467	11	0.771394	1	2816	102	40	1	0.0362216	0.025	0.00128151	1	3
zmp_ph152	sox10_baz1 X sox10_t3	sox10	ENSDARG00000077467	12	0.377381	1	2816	92	40	2	0.0326705	0.05	0.00895695	1	3
zmp_ph152	sox10_baz1 X sox10_t3	sox10	ENSDARG00000077467	13	0.774739	1	2816	103	40	1	0.0365767	0.025	0.00128151	1	3
zmp_ph152	sox10_baz1 X sox10_t3	sox10	ENSDARG00000077467	14	1	1	2816	111	40	0	0.0394176	0	0	1	3
zmp_ph152	sox10_baz1 X sox10_t3	sox10	ENSDARG00000077467	15	0.697811	1	2816	83	40	1	0.0294744	0.025	0.00128151	1	3
zmp_ph152	sox10_baz1 X sox10_t3	sox10	ENSDARG00000077467	16	1	1	2816	132	40	0	0.046875	0	0	1	3
zmp_ph152	sox10_baz1 X sox10_t3	sox10	ENSDARG00000077467	17	0.723242	1	2816	89	40	1	0.0316051	0.025	0.00128151	1	3
zmp_ph152	sox10_baz1 X sox10_t3	sox10	ENSDARG00000077467	18	0.746583	1	2816	95	40	1	0.0337358	0.025	0.00128151	1	3
zmp_ph152	sox10_baz1 X sox10_t3	sox10	ENSDARG00000077467	19	0.165266	1	2816	151	40	4	0.0536222	0.1	0.0348849	1	3
zmp_ph152	sox10_baz1 X sox10_t3	sox10	ENSDARG00000077467	20	0.781287	1	2816	105	40	1	0.0372869	0.025	0.00128151	1	3
zmp_ph152	sox10_baz1 X sox10_t3	sox10	ENSDARG00000077467	21	0.844452	1	2816	128	40	1	0.0454545	0.025	0.00128151	1	3
zmp_ph152	sox10_baz1 X sox10_t3	sox10	ENSDARG00000077467	22	0.427727	1	2816	102	40	2	0.0362216	0.05	0.00895695	1	3
zmp_ph152	sox10_baz1 X sox10_t3	sox10	ENSDARG00000077467	23	0.095976	1	2816	123	40	4	0.043679	0.1	0.0348849	1	3
zmp_ph152	sox10_baz1 X sox10_t3	sox10	ENSDARG00000077467	24	0.314961	1	2816	80	40	2	0.0284091	0.05	0.00895695	1	3
zmp_ph152	sox10_baz1 X sox10_t3	sox10	ENSDARG00000077467	25	0.639929	1	2816	71	40	1	0.0252131	0.025	0.00128151	1	3
zmp_ph155_kitlga	tc244b	kitlga	ENSDARG00000070917	1	0.17068	1	9626	440	4	1	0.0457095	0.25	0.0127415	1	25
zmp_ph155_kitlga	tc244b	kitlga	ENSDARG00000070917	2	1	1	9626	455	4	0	0.0472678	0	0	1	25
zmp_ph155_kitlga	tc244b	kitlga	ENSDARG00000070917	3	1	1	9626	517	4	0	0.0537087	0	0	1	25
zmp_ph155_kitlga	tc244b	kitlga	ENSDARG00000070917	4	1	1	9626	316	4	0	0.0328278	0	0	1	25
zmp_ph155_kitlga	tc244b	kitlga	ENSDARG00000070917	5	1	1	9626	564	4	0	0.0585913	0	0	1	25
zmp_ph155_kitlga	tc244b	kitlga	ENSDARG00000070917	6	1	1	9626	441	4	0	0.0458134	0	0	1	25
zmp_ph155_kitlga	tc244b	kitlga	ENSDARG00000070917	7	1	1	9626	486	4	0	0.0504883	0	0	1	25
zmp_ph155_kitlga	tc244b	kitlga	ENSDARG00000070917	8	1	1	9626	405	4	0	0.0420736	0	0	1	25
zmp_ph155_kitlga	tc244b	kitlga	ENSDARG00000070917	9	1	1	9626	357	4	0	0.0370871	0	0	1	25
zmp_ph155_kitlga	tc244b	kitlga	ENSDARG00000070917	10	1	1	9626	340	4	0	0.035321	0	0	1	25
zmp_ph155_kitlga	tc244b	kitlga	ENSDARG00000070917	11	1	1	9626	345	4	0	0.0358404	0	0	1	25
zmp_ph155_kitlga	tc244b	kitlga	ENSDARG00000070917	12	1	1	9626	363	4	0	0.0377104	0	0	1	25
zmp_ph155_kitlga	tc244b	kitlga	ENSDARG00000070917	13	1	1	9626	377	4	0	0.0391648	0	0	1	25
zmp_ph155_kitlga	tc244b	kitlga	ENSDARG00000070917	14	1	1	9626	359	4	0	0.0372948	0	0	1	25
zmp_ph155_kitlga	tc244b	kitlga	ENSDARG00000070917	15	1	1	9626	314	4	0	0.03262	0	0	1	25
zmp_ph155_kitlga	tc244b	kitlga	ENSDARG00000070917	16	0.167425	1	9626	431	4	1	0.0447746	0.25	0.0127415	1	25
zmp_ph155_kitlga	tc244b	kitlga	ENSDARG00000070917	17	1	1	9626	335	4	0	0.0348016	0	0	1	25
zmp_ph155_kitlga	tc244b	kitlga	ENSDARG00000070917	18	1	1	9626	316	4	0	0.0328278	0	0	1	25
zmp_ph155_kitlga	tc244b	kitlga	ENSDARG00000070917	19	0.168511	1	9626	434	4	1	0.0450862	0.25	0.0127415	1	25
zmp_ph155_kitlga	tc244b	kitlga	ENSDARG00000070917	20	1	1	9626	403	4	0	0.0418658	0	0	1	25
zmp_ph155_kitlga	tc244b	kitlga	ENSDARG00000070917	21	1	1	9626	373	4	0	0.0387492	0	0	1	25
zmp_ph155_kitlga	tc244b	kitlga	ENSDARG00000070917	22	1	1	9626	298	4	0	0.0309578	0	0	1	25
zmp_ph155_kitlga	tc244b	kitlga	ENSDARG00000070917	23	1	1	9626	400	4	0	0.0415541	0	0	1	25
zmp_ph155_kitlga	tc244b	kitlga	ENSDARG00000070917	24	1	1	9626	266	4	0	0.0276335	0	0	1	25
zmp_ph155_kitlga	tc244b	kitlga	ENSDARG00000070917	25	0.115549	1	9626	291	4	1	0.0302306	0.25	0.0127415	1	25
zmp_ph155_mitfa	w2	mitfa	ENSDARG00000003732	1	0.309378	1	12127	563	42	3	0.0464253	0.0714286	0.0197508	1	6
zmp_ph155_mitfa	w2	mitfa	ENSDARG00000003732	2	0.863211	1	12127	561	42	1	0.0462604	0.0238095	0.00122052	1	6
zmp_ph155_mitfa	w2	mitfa	ENSDARG00000003732	3	0.899285	1	12127	645	42	1	0.0531871	0.0238095	0.00122052	1	6
zmp_ph155_mitfa	w2	mitfa	ENSDARG00000003732	4	0.422356	1	12127	414	42	2	0.0341387	0.047619	0.00852706	1	6
zmp_ph155_mitfa	w2	mitfa	ENSDARG00000003732	5	0.45565	1	12127	717	42	3	0.0591243	0.0714286	0.0197508	1	6
zmp_ph155_mitfa	w2	mitfa	ENSDARG00000003732	6	0.00220195	0.0550486	12127	533	42	7	0.0439515	0.166667	0.0809325	1	6
zmp_ph155_mitfa	w2	mitfa	ENSDARG00000003732	7	0.892042	1	12127	626	42	1	0.0516204	0.0238095	0.00122052	1	6
zmp_ph155_mitfa	w2	mitfa	ENSDARG00000003732	8	0.517982	1	12127	497	42	2	0.0409829	0.047619	0.00852706	1	6
zmp_ph155_mitfa	w2	mitfa	ENSDARG00000003732	9	0.793482	1	12127	447	42	1	0.0368599	0.0238095	0.00122052	1	6
zmp_ph155_mitfa	w2	mitfa	ENSDARG00000003732	10	1	1	12127	423	42	0	0.0348808	0	0	1	6
zmp_ph155_mitfa	w2	mitfa	ENSDARG00000003732	11	0.442715	1	12127	431	42	2	0.0355405	0.047619	0.00852706	1	6
zmp_ph155_mitfa	w2	mitfa	ENSDARG00000003732	12	0.79934	1	12127	455	42	1	0.0375196	0.0238095	0.00122052	1	6
zmp_ph155_mitfa	w2	mitfa	ENSDARG00000003732	13	1	1	12127	483	42	0	0.0398285	0	0	1	6
zmp_ph155_mitfa	w2	mitfa	ENSDARG00000003732	14	0.797891	1	12127	453	42	1	0.0373547	0.0238095	0.00122052	1	6
zmp_ph155_mitfa	w2	mitfa	ENSDARG00000003732	15	0.171418	1	12127	413	42	3	0.0340562	0.0714286	0.0197508	1	6
zmp_ph155_mitfa	w2	mitfa	ENSDARG00000003732	16	0.560364	1	12127	537	42	2	0.0442814	0.047619	0.00852706	1	6
zmp_ph155_mitfa	w2	mitfa	ENSDARG00000003732	17	1	1	12127	437	42	0	0.0360353	0	0	1	6
zmp_ph155_mitfa	w2	mitfa	ENSDARG00000003732	18	0.395497	1	12127	392	42	2	0.0323246	0.047619	0.00852706	1	6
zmp_ph155_mitfa	w2	mitfa	ENSDARG00000003732	19	0.844139	1	12127	525	42	1	0.0432918	0.0238095	0.00122052	1	6
zmp_ph155_mitfa	w2	mitfa	ENSDARG00000003732	20	0.255218	1	12127	506	42	3	0.0417251	0.0714286	0.0197508	1	6
zmp_ph155_mitfa	w2	mitfa	ENSDARG00000003732	21	0.0755082	1	12127	463	42	4	0.0381793	0.0952381	0.0331894	1	6
zmp_ph155_mitfa	w2	mitfa	ENSDARG00000003732	22	0.753782	1	12127	398	42	1	0.0328193	0.0238095	0.00122052	1	6
zmp_ph155_mitfa	w2	mitfa	ENSDARG00000003732	23	1	1	12127	498	42	0	0.0410654	0	0	1	6
zmp_ph155_mitfa	w2	mitfa	ENSDARG00000003732	24	1	1	12127	339	42	0	0.0279542	0	0	1	6
zmp_ph155_mitfa	w2	mitfa	ENSDARG00000003732	25	0.728818	1	12127	371	42	1	0.0305929	0.0238095	0.00122052	1	6
zmp_ph162	sa24445	tfap2a	ENSDARG00000059279	1	0.843749	1	6392	294	71	2	0.045995	0.028169	0.00502805	1	24
zmp_ph162	sa24445	tfap2a	ENSDARG00000059279	2	0.694259	1	6392	319	71	3	0.0499061	0.0422535	0.0116143	1	24
zmp_ph162	sa24445	tfap2a	ENSDARG00000059279	3	0.0147409	0.368522	6392	348	71	9	0.0544431	0.126761	0.0677504	1	24
zmp_ph162	sa24445	tfap2a	ENSDARG00000059279	4	0.908805	1	6392	212	71	1	0.0331665	0.0140845	0.00072218	1	24
zmp_ph162	sa24445	tfap2a	ENSDARG00000059279	5	0.986649	1	6392	377	71	1	0.05898	0.0140845	0.00072218	1	24
zmp_ph162	sa24445	tfap2a	ENSDARG00000059279	6	0.0363701	0.909254	6392	281	71	7	0.0439612	0.0985915	0.0471931	1	24
zmp_ph162	sa24445	tfap2a	ENSDARG00000059279	7	0.88291	1	6392	326	71	2	0.0510013	0.028169	0.00502805	1	24
zmp_ph162	sa24445	tfap2a	ENSDARG00000059279	8	0.952766	1	6392	269	71	1	0.0420839	0.0140845	0.00072218	1	24
zmp_ph162	sa24445	tfap2a	ENSDARG00000059279	9	0.905608	1	6392	209	71	1	0.0326971	0.0140845	0.00072218	1	24
zmp_ph162	sa24445	tfap2a	ENSDARG00000059279	10	0.933172	1	6392	239	71	1	0.0373905	0.0140845	0.00072218	1	24
zmp_ph162	sa24445	tfap2a	ENSDARG00000059279	11	0.259702	1	6392	233	71	4	0.0364518	0.056338	0.0194705	1	24
zmp_ph162	sa24445	tfap2a	ENSDARG00000059279	12	1	1	6392	230	71	0	0.0359825	0	0	1	24
zmp_ph162	sa24445	tfap2a	ENSDARG00000059279	13	0.778699	1	6392	254	71	2	0.0397372	0.028169	0.00502805	1	24
zmp_ph162	sa24445	tfap2a	ENSDARG00000059279	14	0.576331	1	6392	268	71	3	0.0419274	0.0422535	0.0116143	1	24
zmp_ph162	sa24445	tfap2a	ENSDARG00000059279	15	0.9023	1	6392	206	71	1	0.0322278	0.0140845	0.00072218	1	24
zmp_ph162	sa24445	tfap2a	ENSDARG00000059279	16	0.188459	1	6392	274	71	5	0.0428661	0.0704225	0.0281569	1	24
zmp_ph162	sa24445	tfap2a	ENSDARG00000059279	17	0.0816592	1	6392	208	71	5	0.0325407	0.0704225	0.0281569	1	24
zmp_ph162	sa24445	tfap2a	ENSDARG00000059279	18	0.903415	1	6392	207	71	1	0.0323842	0.0140845	0.00072218	1	24
zmp_ph162	sa24445	tfap2a	ENSDARG00000059279	19	0.0158718	0.396794	6392	293	71	8	0.0458385	0.112676	0.0573161	1	24
zmp_ph162	sa24445	tfap2a	ENSDARG00000059279	20	0.950525	1	6392	265	71	1	0.0414581	0.0140845	0.00072218	1	24
zmp_ph162	sa24445	tfap2a	ENSDARG00000059279	21	0.347434	1	6392	268	71	4	0.0419274	0.056338	0.0194705	1	24
zmp_ph162	sa24445	tfap2a	ENSDARG00000059279	22	0.666041	1	6392	204	71	2	0.0319149	0.028169	0.00502805	1	24
zmp_ph162	sa24445	tfap2a	ENSDARG00000059279	23	0.948775	1	6392	262	71	1	0.0409887	0.0140845	0.00072218	1	24
zmp_ph162	sa24445	tfap2a	ENSDARG00000059279	24	0.0313322	0.783304	6392	158	71	5	0.0247184	0.0704225	0.0281569	1	24
zmp_ph162	sa24445	tfap2a	ENSDARG00000059279	25	0.879916	1	6392	188	71	1	0.0294118	0.0140845	0.00072218	1	24
zmp_ph163	w2	mitfa	ENSDARG00000003732	1	0.968608	1	13506	606	116	2	0.0448689	0.0172414	0.00307203	1	6
zmp_ph163	w2	mitfa	ENSDARG00000003732	2	0.776804	1	13506	613	116	4	0.0453872	0.0344828	0.0118627	1	6
zmp_ph163	w2	mitfa	ENSDARG00000003732	3	0.985399	1	13506	706	116	2	0.0522731	0.0172414	0.00307203	1	6
zmp_ph163	w2	mitfa	ENSDARG00000003732	4	0.015283	0.382076	13506	525	116	10	0.0388716	0.0862069	0.0475165	1	6
zmp_ph163	w2	mitfa	ENSDARG00000003732	5	0.830663	1	13506	809	116	5	0.0598993	0.0431034	0.0171353	1	6
zmp_ph163	w2	mitfa	ENSDARG00000003732	6	2.4605e-33	6.15124e-32	13506	618	116	48	0.0457574	0.413793	0.336617	1	6
zmp_ph163	w2	mitfa	ENSDARG00000003732	7	0.99776	1	13506	692	116	1	0.0512365	0.00862069	0.000442086	1	6
zmp_ph163	w2	mitfa	ENSDARG00000003732	8	0.35762	1	13506	565	116	6	0.0418333	0.0517241	0.0227627	1	6
zmp_ph163	w2	mitfa	ENSDARG00000003732	9	0.619912	1	13506	496	116	4	0.0367244	0.0344828	0.0118627	1	6
zmp_ph163	w2	mitfa	ENSDARG00000003732	10	0.767373	1	13506	466	116	3	0.0345032	0.0258621	0.00708536	1	6
zmp_ph163	w2	mitfa	ENSDARG00000003732	11	0.759666	1	13506	460	116	3	0.0340589	0.0258621	0.00708536	1	6
zmp_ph163	w2	mitfa	ENSDARG00000003732	12	0.986127	1	13506	489	116	1	0.0362061	0.00862069	0.000442086	1	6
zmp_ph163	w2	mitfa	ENSDARG00000003732	13	1	1	13506	525	116	0	0.0388716	0	0	1	6
zmp_ph163	w2	mitfa	ENSDARG00000003732	14	0.92726	1	13506	492	116	2	0.0364283	0.0172414	0.00307203	1	6
zmp_ph163	w2	mitfa	ENSDARG00000003732	15	0.567013	1	13506	464	116	4	0.0343551	0.0344828	0.0118627	1	6
zmp_ph163	w2	mitfa	ENSDARG00000003732	16	1	1	13506	604	116	0	0.0447209	0	0	1	6
zmp_ph163	w2	mitfa	ENSDARG00000003732	17	0.987197	1	13506	498	116	1	0.0368725	0.00862069	0.000442086	1	6
zmp_ph163	w2	mitfa	ENSDARG00000003732	18	0.519474	1	13506	437	116	4	0.032356	0.0344828	0.0118627	1	6
zmp_ph163	w2	mitfa	ENSDARG00000003732	19	0.550731	1	13506	574	116	5	0.0424996	0.0431034	0.0171353	1	6
zmp_ph163	w2	mitfa	ENSDARG00000003732	20	0.867922	1	13506	565	116	3	0.0418333	0.0258621	0.00708536	1	6
zmp_ph163	w2	mitfa	ENSDARG00000003732	21	0.448111	1	13506	511	116	5	0.037835	0.0431034	0.0171353	1	6
zmp_ph163	w2	mitfa	ENSDARG00000003732	22	0.982041	1	13506	460	116	1	0.0340589	0.00862069	0.000442086	1	6
zmp_ph163	w2	mitfa	ENSDARG00000003732	23	0.991043	1	13506	538	116	1	0.0398341	0.00862069	0.000442086	1	6
zmp_ph163	w2	mitfa	ENSDARG00000003732	24	1	1	13506	384	116	0	0.0284318	0	0	1	6
zmp_ph163	w2	mitfa	ENSDARG00000003732	25	0.971762	1	13506	409	116	1	0.0302828	0.00862069	0.000442086	1	6
zmp_ph170	hu3332	bace2	ENSDARG00000044781	1	0.609261	1	3372	141	22	1	0.0418149	0.0454545	0.0023288	1	15
zmp_ph170	hu3332	bace2	ENSDARG00000044781	2	1	1	3372	177	22	0	0.0524911	0	0	1	15
zmp_ph170	hu3332	bace2	ENSDARG00000044781	3	0.375763	1	3372	199	22	2	0.0590154	0.0909091	0.0163975	1	15
zmp_ph170	hu3332	bace2	ENSDARG00000044781	4	0.463128	1	3372	94	22	1	0.0278766	0.0454545	0.0023288	1	15
zmp_ph170	hu3332	bace2	ENSDARG00000044781	5	0.704968	1	3372	182	22	1	0.0539739	0.0454545	0.0023288	1	15
zmp_ph170	hu3332	bace2	ENSDARG00000044781	6	1	1	3372	171	22	0	0.0507117	0	0	1	15
zmp_ph170	hu3332	bace2	ENSDARG00000044781	7	0.112812	1	3372	182	22	3	0.0539739	0.136364	0.0382235	1	15
zmp_ph170	hu3332	bace2	ENSDARG00000044781	8	0.581773	1	3372	131	22	1	0.0388493	0.0454545	0.0023288	1	15
zmp_ph170	hu3332	bace2	ENSDARG00000044781	9	0.167211	1	3372	113	22	2	0.0335113	0.0909091	0.0163975	1	15
zmp_ph170	hu3332	bace2	ENSDARG00000044781	10	0.527579	1	3372	113	22	1	0.0335113	0.0454545	0.0023288	1	15
zmp_ph170	hu3332	bace2	ENSDARG00000044781	11	0.202659	1	3372	128	22	2	0.0379597	0.0909091	0.0163975	1	15
zmp_ph170	hu3332	bace2	ENSDARG00000044781	12	0.524379	1	3372	112	22	1	0.0332147	0.0454545	0.0023288	1	15
zmp_ph170	hu3332	bace2	ENSDARG00000044781	13	1	1	3372	128	22	0	0.0379597	0	0	1	15
zmp_ph170	hu3332	bace2	ENSDARG00000044781	14	1	1	3372	146	22	0	0.0432977	0	0	1	15
zmp_ph170	hu3332	bace2	ENSDARG00000044781	15	0.00306805	0.0767013	3372	95	22	4	0.0281732	0.181818	0.0645956	1	15
zmp_ph170	hu3332	bace2	ENSDARG00000044781	16	1	1	3372	150	22	0	0.044484	0	0	1	15
zmp_ph170	hu3332	bace2	ENSDARG00000044781	17	1	1	3372	111	22	0	0.0329181	0	0	1	15
zmp_ph170	hu3332	bace2	ENSDARG00000044781	18	1	1	3372	105	22	0	0.0311388	0	0	1	15
zmp_ph170	hu3332	bace2	ENSDARG00000044781	19	1	1	3372	163	22	0	0.0483393	0	0	1	15
zmp_ph170	hu3332	bace2	ENSDARG00000044781	20	1	1	3372	132	22	0	0.0391459	0	0	1	15
zmp_ph170	hu3332	bace2	ENSDARG00000044781	21	0.624917	1	3372	147	22	1	0.0435943	0.0454545	0.0023288	1	15
zmp_ph170	hu3332	bace2	ENSDARG00000044781	22	0.552445	1	3372	121	22	1	0.0358837	0.0454545	0.0023288	1	15
zmp_ph170	hu3332	bace2	ENSDARG00000044781	23	1	1	3372	144	22	0	0.0427046	0	0	1	15
zmp_ph170	hu3332	bace2	ENSDARG00000044781	24	0.477358	1	3372	98	22	1	0.0290629	0.0454545	0.0023288	1	15
zmp_ph170	hu3332	bace2	ENSDARG00000044781	25	1	1	3372	89	22	0	0.0263938	0	0	1	15
zmp_ph172	hu3332	bace2	ENSDARG00000044781	1	1	1	4405	196	3	0	0.0444949	0	0	1	15
zmp_ph172	hu3332	bace2	ENSDARG00000044781	2	1	1	4405	214	3	0	0.0485812	0	0	1	15
zmp_ph172	hu3332	bace2	ENSDARG00000044781	3	1	1	4405	247	3	0	0.0560726	0	0	1	15
zmp_ph172	hu3332	bace2	ENSDARG00000044781	4	1	1	4405	133	3	0	0.030193	0	0	1	15
zmp_ph172	hu3332	bace2	ENSDARG00000044781	5	1	1	4405	222	3	0	0.0503973	0	0	1	15
zmp_ph172	hu3332	bace2	ENSDARG00000044781	6	1	1	4405	232	3	0	0.0526674	0	0	1	15
zmp_ph172	hu3332	bace2	ENSDARG00000044781	7	1	1	4405	243	3	0	0.0551646	0	0	1	15
zmp_ph172	hu3332	bace2	ENSDARG00000044781	8	1	1	4405	175	3	0	0.0397276	0	0	1	15
zmp_ph172	hu3332	bace2	ENSDARG00000044781	9	1	1	4405	167	3	0	0.0379115	0	0	1	15
zmp_ph172	hu3332	bace2	ENSDARG00000044781	10	0.106953	1	4405	163	3	1	0.0370034	0.333333	0.0169524	1	15
zmp_ph172	hu3332	bace2	ENSDARG00000044781	11	1	1	4405	157	3	0	0.0356413	0	0	1	15
zmp_ph172	hu3332	bace2	ENSDARG00000044781	12	1	1	4405	147	3	0	0.0333712	0	0	1	15
zmp_ph172	hu3332	bace2	ENSDARG00000044781	13	1	1	4405	151	3	0	0.0342792	0	0	1	15
zmp_ph172	hu3332	bace2	ENSDARG00000044781	14	1	1	4405	170	3	0	0.0385925	0	0	1	15
zmp_ph172	hu3332	bace2	ENSDARG00000044781	15	1	1	4405	139	3	0	0.0315551	0	0	1	15
zmp_ph172	hu3332	bace2	ENSDARG00000044781	16	1	1	4405	182	3	0	0.0413167	0	0	1	15
zmp_ph172	hu3332	bace2	ENSDARG00000044781	17	1	1	4405	139	3	0	0.0315551	0	0	1	15
zmp_ph172	hu3332	bace2	ENSDARG00000044781	18	1	1	4405	145	3	0	0.0329171	0	0	1	15
zmp_ph172	hu3332	bace2	ENSDARG00000044781	19	1	1	4405	209	3	0	0.0474461	0	0	1	15
zmp_ph172	hu3332	bace2	ENSDARG00000044781	20	1	1	4405	196	3	0	0.0444949	0	0	1	15
zmp_ph172	hu3332	bace2	ENSDARG00000044781	21	0.127633	1	4405	196	3	1	0.0444949	0.333333	0.0169524	1	15
zmp_ph172	hu3332	bace2	ENSDARG00000044781	22	1	1	4405	142	3	0	0.0322361	0	0	1	15
zmp_ph172	hu3332	bace2	ENSDARG00000044781	23	1	1	4405	177	3	0	0.0401816	0	0	1	15
zmp_ph172	hu3332	bace2	ENSDARG00000044781	24	1	1	4405	128	3	0	0.0290579	0	0	1	15
zmp_ph172	hu3332	bace2	ENSDARG00000044781	25	0.089152	1	4405	135	3	1	0.030647	0.333333	0.0169524	1	15
zmp_ph175	sa8962	pcna	ENSDARG00000054155	1	0.178828	1	6480	306	31	3	0.0472222	0.0967742	0.0269001	1	10
zmp_ph175	sa8962	pcna	ENSDARG00000054155	2	1	1	6480	312	31	0	0.0481481	0	0	1	10
zmp_ph175	sa8962	pcna	ENSDARG00000054155	3	0.82026	1	6480	349	31	1	0.053858	0.0322581	0.00165325	1	10
zmp_ph175	sa8962	pcna	ENSDARG00000054155	4	0.645166	1	6480	213	31	1	0.0328704	0.0322581	0.00165325	1	10
zmp_ph175	sa8962	pcna	ENSDARG00000054155	5	0.552678	1	6480	382	31	2	0.0589506	0.0645161	0.0115853	1	10
zmp_ph175	sa8962	pcna	ENSDARG00000054155	6	0.425444	1	6480	301	31	2	0.0464506	0.0645161	0.0115853	1	10
zmp_ph175	sa8962	pcna	ENSDARG00000054155	7	0.795064	1	6480	323	31	1	0.0498457	0.0322581	0.00165325	1	10
zmp_ph175	sa8962	pcna	ENSDARG00000054155	8	0.727301	1	6480	266	31	1	0.0410494	0.0322581	0.00165325	1	10
zmp_ph175	sa8962	pcna	ENSDARG00000054155	9	0.655547	1	6480	219	31	1	0.0337963	0.0322581	0.00165325	1	10
zmp_ph175	sa8962	pcna	ENSDARG00000054155	10	0.296357	1	6480	227	31	2	0.0350309	0.0645161	0.0115853	1	10
zmp_ph175	sa8962	pcna	ENSDARG00000054155	11	0.69421	1	6480	243	31	1	0.0375	0.0322581	0.00165325	1	10
zmp_ph175	sa8962	pcna	ENSDARG00000054155	12	1	1	6480	240	31	0	0.037037	0	0	1	10
zmp_ph175	sa8962	pcna	ENSDARG00000054155	13	0.716205	1	6480	258	31	1	0.0398148	0.0322581	0.00165325	1	10
zmp_ph175	sa8962	pcna	ENSDARG00000054155	14	0.125561	1	6480	259	31	3	0.0399691	0.0967742	0.0269001	1	10
zmp_ph175	sa8962	pcna	ENSDARG00000054155	15	1	1	6480	190	31	0	0.029321	0	0	1	10
zmp_ph175	sa8962	pcna	ENSDARG00000054155	16	0.761736	1	6480	293	31	1	0.045216	0.0322581	0.00165325	1	10
zmp_ph175	sa8962	pcna	ENSDARG00000054155	17	1	1	6480	221	31	0	0.0341049	0	0	1	10
zmp_ph175	sa8962	pcna	ENSDARG00000054155	18	0.650394	1	6480	216	31	1	0.0333333	0.0322581	0.00165325	1	10
zmp_ph175	sa8962	pcna	ENSDARG00000054155	19	0.45035	1	6480	316	31	2	0.0487654	0.0645161	0.0115853	1	10
zmp_ph175	sa8962	pcna	ENSDARG00000054155	20	0.133071	1	6480	266	31	3	0.0410494	0.0967742	0.0269001	1	10
zmp_ph175	sa8962	pcna	ENSDARG00000054155	21	0.713363	1	6480	256	31	1	0.0395062	0.0322581	0.00165325	1	10
zmp_ph175	sa8962	pcna	ENSDARG00000054155	22	1	1	6480	203	31	0	0.0313272	0	0	1	10
zmp_ph175	sa8962	pcna	ENSDARG00000054155	23	0.377618	1	6480	273	31	2	0.0421296	0.0645161	0.0115853	1	10
zmp_ph175	sa8962	pcna	ENSDARG00000054155	24	0.569921	1	6480	174	31	1	0.0268519	0.0322581	0.00165325	1	10
zmp_ph175	sa8962	pcna	ENSDARG00000054155	25	0.569921	1	6480	174	31	1	0.0268519	0.0322581	0.00165325	1	10
zmp_ph180	sa24936	pax2a	ENSDARG00000028148	1	1	1	11129	483	8	0	0.0434001	0	0	1	13
zmp_ph180	sa24936	pax2a	ENSDARG00000028148	2	0.0508337	1	11129	521	8	2	0.0468146	0.25	0.0463893	1	13
zmp_ph180	sa24936	pax2a	ENSDARG00000028148	3	1	1	11129	599	8	0	0.0538233	0	0	1	13
zmp_ph180	sa24936	pax2a	ENSDARG00000028148	4	1	1	11129	492	8	0	0.0442088	0	0	1	13
zmp_ph180	sa24936	pax2a	ENSDARG00000028148	5	1	1	11129	653	8	0	0.0586755	0	0	1	13
zmp_ph180	sa24936	pax2a	ENSDARG00000028148	6	1	1	11129	483	8	0	0.0434001	0	0	1	13
zmp_ph180	sa24936	pax2a	ENSDARG00000028148	7	0.350777	1	11129	585	8	1	0.0525654	0.125	0.00639115	1	13
zmp_ph180	sa24936	pax2a	ENSDARG00000028148	8	1	1	11129	466	8	0	0.0418726	0	0	1	13
zmp_ph180	sa24936	pax2a	ENSDARG00000028148	9	1	1	11129	380	8	0	0.034145	0	0	1	13
zmp_ph180	sa24936	pax2a	ENSDARG00000028148	10	1	1	11129	390	8	0	0.0350436	0	0	1	13
zmp_ph180	sa24936	pax2a	ENSDARG00000028148	11	1	1	11129	397	8	0	0.0356726	0	0	1	13
zmp_ph180	sa24936	pax2a	ENSDARG00000028148	12	1	1	11129	380	8	0	0.034145	0	0	1	13
zmp_ph180	sa24936	pax2a	ENSDARG00000028148	13	5.64265e-06	0.000141066	11129	453	8	5	0.0407045	0.625	0.289241	1	13
zmp_ph180	sa24936	pax2a	ENSDARG00000028148	14	1	1	11129	411	8	0	0.0369305	0	0	1	13
zmp_ph180	sa24936	pax2a	ENSDARG00000028148	15	1	1	11129	375	8	0	0.0336957	0	0	1	13
zmp_ph180	sa24936	pax2a	ENSDARG00000028148	16	1	1	11129	502	8	0	0.0451074	0	0	1	13
zmp_ph180	sa24936	pax2a	ENSDARG00000028148	17	1	1	11129	412	8	0	0.0370204	0	0	1	13
zmp_ph180	sa24936	pax2a	ENSDARG00000028148	18	1	1	11129	362	8	0	0.0325276	0	0	1	13
zmp_ph180	sa24936	pax2a	ENSDARG00000028148	19	1	1	11129	472	8	0	0.0424117	0	0	1	13
zmp_ph180	sa24936	pax2a	ENSDARG00000028148	20	1	1	11129	461	8	0	0.0414233	0	0	1	13
zmp_ph180	sa24936	pax2a	ENSDARG00000028148	21	1	1	11129	404	8	0	0.0363016	0	0	1	13
zmp_ph180	sa24936	pax2a	ENSDARG00000028148	22	1	1	11129	386	8	0	0.0346842	0	0	1	13
zmp_ph180	sa24936	pax2a	ENSDARG00000028148	23	1	1	11129	426	8	0	0.0382784	0	0	1	13
zmp_ph180	sa24936	pax2a	ENSDARG00000028148	24	1	1	11129	294	8	0	0.0264175	0	0	1	13
zmp_ph180	sa24936	pax2a	ENSDARG00000028148	25	1	1	11129	342	8	0	0.0307305	0	0	1	13
zmp_ph181	sa24936	pax2a	ENSDARG00000028148	1	0.0395508	0.98877	13569	610	29	4	0.0449554	0.137931	0.0485201	1	13
zmp_ph181	sa24936	pax2a	ENSDARG00000028148	2	0.00975289	0.243822	13569	625	29	5	0.0460609	0.172414	0.0704939	1	13
zmp_ph181	sa24936	pax2a	ENSDARG00000028148	3	1	1	13569	716	29	0	0.0527673	0	0	1	13
zmp_ph181	sa24936	pax2a	ENSDARG00000028148	4	1	1	13569	595	29	0	0.04385	0	0	1	13
zmp_ph181	sa24936	pax2a	ENSDARG00000028148	5	1	1	13569	805	29	0	0.0593264	0	0	1	13
zmp_ph181	sa24936	pax2a	ENSDARG00000028148	6	1	1	13569	598	29	0	0.044071	0	0	1	13
zmp_ph181	sa24936	pax2a	ENSDARG00000028148	7	0.777871	1	13569	686	29	1	0.0505564	0.0344828	0.00176717	1	13
zmp_ph181	sa24936	pax2a	ENSDARG00000028148	8	0.715124	1	13569	575	29	1	0.042376	0.0344828	0.00176717	1	13
zmp_ph181	sa24936	pax2a	ENSDARG00000028148	9	0.648116	1	13569	480	29	1	0.0353748	0.0344828	0.00176717	1	13
zmp_ph181	sa24936	pax2a	ENSDARG00000028148	10	0.633809	1	13569	462	29	1	0.0340482	0.0344828	0.00176717	1	13
zmp_ph181	sa24936	pax2a	ENSDARG00000028148	11	1	1	13569	450	29	0	0.0331638	0	0	1	13
zmp_ph181	sa24936	pax2a	ENSDARG00000028148	12	0.0195038	0.487596	13569	489	29	4	0.036038	0.137931	0.0485201	1	13
zmp_ph181	sa24936	pax2a	ENSDARG00000028148	13	0.025808	0.6452	13569	533	29	4	0.0392807	0.137931	0.0485201	1	13
zmp_ph181	sa24936	pax2a	ENSDARG00000028148	14	0.666354	1	13569	504	29	1	0.0371435	0.0344828	0.00176717	1	13
zmp_ph181	sa24936	pax2a	ENSDARG00000028148	15	1	1	13569	475	29	0	0.0350063	0	0	1	13
zmp_ph181	sa24936	pax2a	ENSDARG00000028148	16	1	1	13569	608	29	0	0.044808	0	0	1	13
zmp_ph181	sa24936	pax2a	ENSDARG00000028148	17	0.66487	1	13569	502	29	1	0.0369961	0.0344828	0.00176717	1	13
zmp_ph181	sa24936	pax2a	ENSDARG00000028148	18	0.062007	1	13569	427	29	3	0.0314688	0.103448	0.0287955	1	13
zmp_ph181	sa24936	pax2a	ENSDARG00000028148	19	1	1	13569	562	29	0	0.0414179	0	0	1	13
zmp_ph181	sa24936	pax2a	ENSDARG00000028148	20	1	1	13569	569	29	0	0.0419338	0	0	1	13
zmp_ph181	sa24936	pax2a	ENSDARG00000028148	21	0.2931	1	13569	504	29	2	0.0371435	0.0689655	0.0123935	1	13
zmp_ph181	sa24936	pax2a	ENSDARG00000028148	22	1	1	13569	456	29	0	0.033606	0	0	1	13
zmp_ph181	sa24936	pax2a	ENSDARG00000028148	23	0.695421	1	13569	545	29	1	0.0401651	0.0344828	0.00176717	1	13
zmp_ph181	sa24936	pax2a	ENSDARG00000028148	24	1	1	13569	375	29	0	0.0276365	0	0	1	13
zmp_ph181	sa24936	pax2a	ENSDARG00000028148	25	1	1	13569	418	29	0	0.0308055	0	0	1	13
zmp_ph184	fh158	ercc3	ENSDARG00000002402	1	0.980557	1	10030	466	316	8	0.0464606	0.0253165	0.0126583	1	6
zmp_ph184	fh158	ercc3	ENSDARG00000002402	2	0.83961	1	10030	485	316	12	0.0483549	0.0379747	0.0220555	1	6
zmp_ph184	fh158	ercc3	ENSDARG00000002402	3	0.975273	1	10030	536	316	10	0.0534397	0.0316456	0.0172673	1	6
zmp_ph184	fh158	ercc3	ENSDARG00000002402	4	0.662101	1	10030	315	316	9	0.0314058	0.028481	0.0149369	1	6
zmp_ph184	fh158	ercc3	ENSDARG00000002402	5	0.770481	1	10030	558	316	15	0.0556331	0.0474684	0.0294846	1	6
zmp_ph184	fh158	ercc3	ENSDARG00000002402	6	0.000803984	0.0200996	10030	461	316	28	0.0459621	0.0886076	0.063707	1	6
zmp_ph184	fh158	ercc3	ENSDARG00000002402	7	0.558614	1	10030	515	316	16	0.051346	0.0506329	0.0320136	1	6
zmp_ph184	fh158	ercc3	ENSDARG00000002402	8	0.85834	1	10030	422	316	10	0.0420738	0.0316456	0.0172673	1	6
zmp_ph184	fh158	ercc3	ENSDARG00000002402	9	6.0956e-06	0.00015239	10030	364	316	29	0.0362911	0.0917722	0.0664306	1	6
zmp_ph184	fh158	ercc3	ENSDARG00000002402	10	0.731103	1	10030	370	316	10	0.0368893	0.0316456	0.0172673	1	6
zmp_ph184	fh158	ercc3	ENSDARG00000002402	11	0.0740181	1	10030	366	316	17	0.0364905	0.0537975	0.0345649	1	6
zmp_ph184	fh158	ercc3	ENSDARG00000002402	12	0.943971	1	10030	366	316	7	0.0364905	0.0221519	0.0104416	1	6
zmp_ph184	fh158	ercc3	ENSDARG00000002402	13	0.892025	1	10030	404	316	9	0.0402792	0.028481	0.0149369	1	6
zmp_ph184	fh158	ercc3	ENSDARG00000002402	14	0.573671	1	10030	390	316	12	0.0388833	0.0379747	0.0220555	1	6
zmp_ph184	fh158	ercc3	ENSDARG00000002402	15	0.720735	1	10030	332	316	9	0.0331007	0.028481	0.0149369	1	6
zmp_ph184	fh158	ercc3	ENSDARG00000002402	16	0.747401	1	10030	445	316	12	0.0443669	0.0379747	0.0220555	1	6
zmp_ph184	fh158	ercc3	ENSDARG00000002402	17	0.481233	1	10030	365	316	12	0.0363908	0.0379747	0.0220555	1	6
zmp_ph184	fh158	ercc3	ENSDARG00000002402	18	0.949257	1	10030	330	316	6	0.0329013	0.0189873	0.0083005	1	6
zmp_ph184	fh158	ercc3	ENSDARG00000002402	19	0.156065	1	10030	439	316	18	0.0437687	0.056962	0.0371367	1	6
zmp_ph184	fh158	ercc3	ENSDARG00000002402	20	0.947135	1	10030	410	316	8	0.0408774	0.0253165	0.0126583	1	6
zmp_ph184	fh158	ercc3	ENSDARG00000002402	21	0.22765	1	10030	382	316	15	0.0380857	0.0474684	0.0294846	1	6
zmp_ph184	fh158	ercc3	ENSDARG00000002402	22	0.210187	1	10030	319	316	13	0.0318046	0.0411392	0.0245027	1	6
zmp_ph184	fh158	ercc3	ENSDARG00000002402	23	0.282123	1	10030	400	316	15	0.0398804	0.0474684	0.0294846	1	6
zmp_ph184	fh158	ercc3	ENSDARG00000002402	24	0.456046	1	10030	296	316	10	0.0295115	0.0316456	0.0172673	1	6
zmp_ph184	fh158	ercc3	ENSDARG00000002402	25	0.90274	1	10030	294	316	6	0.0293121	0.0189873	0.0083005	1	6
zmp_ph185	sa10712	cax1	ENSDARG00000045601	1	0.294942	1	4796	205	8	1	0.042744	0.125	0.00639115	1	4
zmp_ph185	sa10712	cax1	ENSDARG00000045601	2	1	1	4796	237	8	0	0.0494162	0	0	1	4
zmp_ph185	sa10712	cax1	ENSDARG00000045601	3	1	1	4796	285	8	0	0.0594245	0	0	1	4
zmp_ph185	sa10712	cax1	ENSDARG00000045601	4	0.0269386	0.673464	4796	159	8	2	0.0331526	0.25	0.0463893	1	4
zmp_ph185	sa10712	cax1	ENSDARG00000045601	5	0.343767	1	4796	246	8	1	0.0512927	0.125	0.00639115	1	4
zmp_ph185	sa10712	cax1	ENSDARG00000045601	6	1	1	4796	237	8	0	0.0494162	0	0	1	4
zmp_ph185	sa10712	cax1	ENSDARG00000045601	7	1	1	4796	246	8	0	0.0512927	0	0	1	4
zmp_ph185	sa10712	cax1	ENSDARG00000045601	8	1	1	4796	189	8	0	0.0394078	0	0	1	4
zmp_ph185	sa10712	cax1	ENSDARG00000045601	9	1	1	4796	173	8	0	0.0360717	0	0	1	4
zmp_ph185	sa10712	cax1	ENSDARG00000045601	10	1	1	4796	168	8	0	0.0350292	0	0	1	4
zmp_ph185	sa10712	cax1	ENSDARG00000045601	11	1	1	4796	167	8	0	0.0348207	0	0	1	4
zmp_ph185	sa10712	cax1	ENSDARG00000045601	12	1	1	4796	152	8	0	0.0316931	0	0	1	4
zmp_ph185	sa10712	cax1	ENSDARG00000045601	13	1	1	4796	176	8	0	0.0366972	0	0	1	4
zmp_ph185	sa10712	cax1	ENSDARG00000045601	14	0.275043	1	4796	189	8	1	0.0394078	0.125	0.00639115	1	4
zmp_ph185	sa10712	cax1	ENSDARG00000045601	15	1	1	4796	147	8	0	0.0306505	0	0	1	4
zmp_ph185	sa10712	cax1	ENSDARG00000045601	16	0.286296	1	4796	198	8	1	0.0412844	0.125	0.00639115	1	4
zmp_ph185	sa10712	cax1	ENSDARG00000045601	17	0.232443	1	4796	156	8	1	0.0325271	0.125	0.00639115	1	4
zmp_ph185	sa10712	cax1	ENSDARG00000045601	18	1	1	4796	170	8	0	0.0354462	0	0	1	4
zmp_ph185	sa10712	cax1	ENSDARG00000045601	19	1	1	4796	240	8	0	0.0500417	0	0	1	4
zmp_ph185	sa10712	cax1	ENSDARG00000045601	20	1	1	4796	200	8	0	0.0417014	0	0	1	4
zmp_ph185	sa10712	cax1	ENSDARG00000045601	21	1	1	4796	216	8	0	0.0450375	0	0	1	4
zmp_ph185	sa10712	cax1	ENSDARG00000045601	22	1	1	4796	153	8	0	0.0319016	0	0	1	4
zmp_ph185	sa10712	cax1	ENSDARG00000045601	23	1	1	4796	196	8	0	0.0408674	0	0	1	4
zmp_ph185	sa10712	cax1	ENSDARG00000045601	24	0.227134	1	4796	152	8	1	0.0316931	0.125	0.00639115	1	4
zmp_ph185	sa10712	cax1	ENSDARG00000045601	25	1	1	4796	139	8	0	0.0289825	0	0	1	4
zmp_ph188	ta222a	dmd	ENSDARG00000008487	1	1.04725e-06	2.61814e-05	13359	601	40	11	0.0449884	0.275	0.162521	1	1
zmp_ph188	ta222a	dmd	ENSDARG00000008487	2	0.853814	1	13359	627	40	1	0.0469347	0.025	0.00128151	1	1
zmp_ph188	ta222a	dmd	ENSDARG00000008487	3	0.0558043	1	13359	697	40	5	0.0521746	0.125	0.0505703	1	1
zmp_ph188	ta222a	dmd	ENSDARG00000008487	4	1	1	13359	435	40	0	0.0325623	0	0	1	1
zmp_ph188	ta222a	dmd	ENSDARG00000008487	5	1	1	13359	758	40	0	0.0567408	0	0	1	1
zmp_ph188	ta222a	dmd	ENSDARG00000008487	6	1	1	13359	610	40	0	0.0456621	0	0	1	1
zmp_ph188	ta222a	dmd	ENSDARG00000008487	7	1	1	13359	702	40	0	0.0525488	0	0	1	1
zmp_ph188	ta222a	dmd	ENSDARG00000008487	8	0.820787	1	13359	562	40	1	0.042069	0.025	0.00128151	1	1
zmp_ph188	ta222a	dmd	ENSDARG00000008487	9	0.194051	1	13359	508	40	3	0.0380268	0.075	0.0207536	1	1
zmp_ph188	ta222a	dmd	ENSDARG00000008487	10	0.412132	1	13359	469	40	2	0.0351074	0.05	0.00895695	1	1
zmp_ph188	ta222a	dmd	ENSDARG00000008487	11	0.413186	1	13359	470	40	2	0.0351823	0.05	0.00895695	1	1
zmp_ph188	ta222a	dmd	ENSDARG00000008487	12	0.17968	1	13359	489	40	3	0.0366045	0.075	0.0207536	1	1
zmp_ph188	ta222a	dmd	ENSDARG00000008487	13	0.0691697	1	13359	520	40	4	0.0389251	0.1	0.0348849	1	1
zmp_ph188	ta222a	dmd	ENSDARG00000008487	14	0.440271	1	13359	496	40	2	0.0371285	0.05	0.00895695	1	1
zmp_ph188	ta222a	dmd	ENSDARG00000008487	15	1	1	13359	461	40	0	0.0345086	0	0	1	1
zmp_ph188	ta222a	dmd	ENSDARG00000008487	16	0.550678	1	13359	610	40	2	0.0456621	0.05	0.00895695	1	1
zmp_ph188	ta222a	dmd	ENSDARG00000008487	17	0.785254	1	13359	504	40	1	0.0377274	0.025	0.00128151	1	1
zmp_ph188	ta222a	dmd	ENSDARG00000008487	18	1	1	13359	427	40	0	0.0319635	0	0	1	1
zmp_ph188	ta222a	dmd	ENSDARG00000008487	19	1	1	13359	572	40	0	0.0428176	0	0	1	1
zmp_ph188	ta222a	dmd	ENSDARG00000008487	20	1	1	13359	558	40	0	0.0417696	0	0	1	1
zmp_ph188	ta222a	dmd	ENSDARG00000008487	21	1	1	13359	508	40	0	0.0380268	0	0	1	1
zmp_ph188	ta222a	dmd	ENSDARG00000008487	22	0.37906	1	13359	438	40	2	0.0327869	0.05	0.00895695	1	1
zmp_ph188	ta222a	dmd	ENSDARG00000008487	23	0.81219	1	13359	547	40	1	0.0409462	0.025	0.00128151	1	1
zmp_ph188	ta222a	dmd	ENSDARG00000008487	24	1	1	13359	389	40	0	0.0291189	0	0	1	1
zmp_ph188	ta222a	dmd	ENSDARG00000008487	25	1	1	13359	401	40	0	0.0300172	0	0	1	1
zmp_ph192_tfap2a	sa24445	tfap2a	ENSDARG00000059279	1	1	1	1000	37	2	0	0.037	0	0	1	24
zmp_ph192_tfap2a	sa24445	tfap2a	ENSDARG00000059279	2	1	1	1000	48	2	0	0.048	0	0	1	24
zmp_ph192_tfap2a	sa24445	tfap2a	ENSDARG00000059279	3	1	1	1000	66	2	0	0.066	0	0	1	24
zmp_ph192_tfap2a	sa24445	tfap2a	ENSDARG00000059279	4	1	1	1000	28	2	0	0.028	0	0	1	24
zmp_ph192_tfap2a	sa24445	tfap2a	ENSDARG00000059279	5	1	1	1000	54	2	0	0.054	0	0	1	24
zmp_ph192_tfap2a	sa24445	tfap2a	ENSDARG00000059279	6	0.114519	1	1000	59	2	1	0.059	0.5	0.0253206	1	24
zmp_ph192_tfap2a	sa24445	tfap2a	ENSDARG00000059279	7	1	1	1000	50	2	0	0.05	0	0	1	24
zmp_ph192_tfap2a	sa24445	tfap2a	ENSDARG00000059279	8	1	1	1000	42	2	0	0.042	0	0	1	24
zmp_ph192_tfap2a	sa24445	tfap2a	ENSDARG00000059279	9	1	1	1000	30	2	0	0.03	0	0	1	24
zmp_ph192_tfap2a	sa24445	tfap2a	ENSDARG00000059279	10	1	1	1000	35	2	0	0.035	0	0	1	24
zmp_ph192_tfap2a	sa24445	tfap2a	ENSDARG00000059279	11	1	1	1000	39	2	0	0.039	0	0	1	24
zmp_ph192_tfap2a	sa24445	tfap2a	ENSDARG00000059279	12	1	1	1000	23	2	0	0.023	0	0	1	24
zmp_ph192_tfap2a	sa24445	tfap2a	ENSDARG00000059279	13	1	1	1000	27	2	0	0.027	0	0	1	24
zmp_ph192_tfap2a	sa24445	tfap2a	ENSDARG00000059279	14	1	1	1000	41	2	0	0.041	0	0	1	24
zmp_ph192_tfap2a	sa24445	tfap2a	ENSDARG00000059279	15	1	1	1000	29	2	0	0.029	0	0	1	24
zmp_ph192_tfap2a	sa24445	tfap2a	ENSDARG00000059279	16	1	1	1000	43	2	0	0.043	0	0	1	24
zmp_ph192_tfap2a	sa24445	tfap2a	ENSDARG00000059279	17	1	1	1000	27	2	0	0.027	0	0	1	24
zmp_ph192_tfap2a	sa24445	tfap2a	ENSDARG00000059279	18	1	1	1000	34	2	0	0.034	0	0	1	24
zmp_ph192_tfap2a	sa24445	tfap2a	ENSDARG00000059279	19	0.125775	1	1000	65	2	1	0.065	0.5	0.0253206	1	24
zmp_ph192_tfap2a	sa24445	tfap2a	ENSDARG00000059279	20	1	1	1000	35	2	0	0.035	0	0	1	24
zmp_ph192_tfap2a	sa24445	tfap2a	ENSDARG00000059279	21	1	1	1000	51	2	0	0.051	0	0	1	24
zmp_ph192_tfap2a	sa24445	tfap2a	ENSDARG00000059279	22	1	1	1000	35	2	0	0.035	0	0	1	24
zmp_ph192_tfap2a	sa24445	tfap2a	ENSDARG00000059279	23	1	1	1000	42	2	0	0.042	0	0	1	24
zmp_ph192_tfap2a	sa24445	tfap2a	ENSDARG00000059279	24	1	1	1000	34	2	0	0.034	0	0	1	24
zmp_ph192_tfap2a	sa24445	tfap2a	ENSDARG00000059279	25	1	1	1000	26	2	0	0.026	0	0	1	24
zmp_ph192_tfap2c	sa18857	tfap2c	ENSDARG00000040606	1	1	1	15130	637	1	0	0.0421018	0	0	1	6
zmp_ph192_tfap2c	sa18857	tfap2c	ENSDARG00000040606	2	1	1	15130	702	1	0	0.0463979	0	0	1	6
zmp_ph192_tfap2c	sa18857	tfap2c	ENSDARG00000040606	3	1	1	15130	797	1	0	0.0526768	0	0	1	6
zmp_ph192_tfap2c	sa18857	tfap2c	ENSDARG00000040606	4	1	1	15130	825	1	0	0.0545274	0	0	1	6
zmp_ph192_tfap2c	sa18857	tfap2c	ENSDARG00000040606	5	1	1	15130	867	1	0	0.0573034	0	0	1	6
zmp_ph192_tfap2c	sa18857	tfap2c	ENSDARG00000040606	6	0.0430932	1	15130	652	1	1	0.0430932	1	0.05	1	6
zmp_ph192_tfap2c	sa18857	tfap2c	ENSDARG00000040606	7	1	1	15130	803	1	0	0.0530734	0	0	1	6
zmp_ph192_tfap2c	sa18857	tfap2c	ENSDARG00000040606	8	1	1	15130	642	1	0	0.0424323	0	0	1	6
zmp_ph192_tfap2c	sa18857	tfap2c	ENSDARG00000040606	9	1	1	15130	554	1	0	0.036616	0	0	1	6
zmp_ph192_tfap2c	sa18857	tfap2c	ENSDARG00000040606	10	1	1	15130	519	1	0	0.0343027	0	0	1	6
zmp_ph192_tfap2c	sa18857	tfap2c	ENSDARG00000040606	11	1	1	15130	493	1	0	0.0325843	0	0	1	6
zmp_ph192_tfap2c	sa18857	tfap2c	ENSDARG00000040606	12	1	1	15130	517	1	0	0.0341705	0	0	1	6
zmp_ph192_tfap2c	sa18857	tfap2c	ENSDARG00000040606	13	1	1	15130	585	1	0	0.0386649	0	0	1	6
zmp_ph192_tfap2c	sa18857	tfap2c	ENSDARG00000040606	14	1	1	15130	527	1	0	0.0348315	0	0	1	6
zmp_ph192_tfap2c	sa18857	tfap2c	ENSDARG00000040606	15	1	1	15130	527	1	0	0.0348315	0	0	1	6
zmp_ph192_tfap2c	sa18857	tfap2c	ENSDARG00000040606	16	1	1	15130	653	1	0	0.0431593	0	0	1	6
zmp_ph192_tfap2c	sa18857	tfap2c	ENSDARG00000040606	17	1	1	15130	560	1	0	0.0370126	0	0	1	6
zmp_ph192_tfap2c	sa18857	tfap2c	ENSDARG00000040606	18	1	1	15130	468	1	0	0.0309319	0	0	1	6
zmp_ph192_tfap2c	sa18857	tfap2c	ENSDARG00000040606	19	1	1	15130	608	1	0	0.0401851	0	0	1	6
zmp_ph192_tfap2c	sa18857	tfap2c	ENSDARG00000040606	20	1	1	15130	633	1	0	0.0418374	0	0	1	6
zmp_ph192_tfap2c	sa18857	tfap2c	ENSDARG00000040606	21	1	1	15130	550	1	0	0.0363516	0	0	1	6
zmp_ph192_tfap2c	sa18857	tfap2c	ENSDARG00000040606	22	1	1	15130	549	1	0	0.0362855	0	0	1	6
zmp_ph192_tfap2c	sa18857	tfap2c	ENSDARG00000040606	23	1	1	15130	585	1	0	0.0386649	0	0	1	6
zmp_ph192_tfap2c	sa18857	tfap2c	ENSDARG00000040606	24	1	1	15130	416	1	0	0.027495	0	0	1	6
zmp_ph192_tfap2c	sa18857	tfap2c	ENSDARG00000040606	25	1	1	15130	461	1	0	0.0304693	0	0	1	6
zmp_ph193	tm272a	lamb2	ENSDARG00000002084	1	0.80709	1	12215	561	35	1	0.0459271	0.0285714	0.00146445	1	23
zmp_ph193	tm272a	lamb2	ENSDARG00000002084	2	0.819978	1	12215	584	35	1	0.0478101	0.0285714	0.00146445	1	23
zmp_ph193	tm272a	lamb2	ENSDARG00000002084	3	0.289017	1	12215	655	35	3	0.0536226	0.0857143	0.023771	1	23
zmp_ph193	tm272a	lamb2	ENSDARG00000002084	4	0.308039	1	12215	390	35	2	0.031928	0.0571429	0.0102487	1	23
zmp_ph193	tm272a	lamb2	ENSDARG00000002084	5	0.13899	1	12215	701	35	4	0.0573885	0.114286	0.0399929	1	23
zmp_ph193	tm272a	lamb2	ENSDARG00000002084	6	1	1	12215	547	35	0	0.044781	0	0	1	23
zmp_ph193	tm272a	lamb2	ENSDARG00000002084	7	0.839944	1	12215	623	35	1	0.0510029	0.0285714	0.00146445	1	23
zmp_ph193	tm272a	lamb2	ENSDARG00000002084	8	0.434461	1	12215	512	35	2	0.0419157	0.0571429	0.0102487	1	23
zmp_ph193	tm272a	lamb2	ENSDARG00000002084	9	1	1	12215	451	35	0	0.0369218	0	0	1	23
zmp_ph193	tm272a	lamb2	ENSDARG00000002084	10	1	1	12215	440	35	0	0.0360213	0	0	1	23
zmp_ph193	tm272a	lamb2	ENSDARG00000002084	11	0.353566	1	12215	433	35	2	0.0354482	0.0571429	0.0102487	1	23
zmp_ph193	tm272a	lamb2	ENSDARG00000002084	12	0.132769	1	12215	443	35	3	0.0362669	0.0857143	0.023771	1	23
zmp_ph193	tm272a	lamb2	ENSDARG00000002084	13	0.752698	1	12215	478	35	1	0.0391322	0.0285714	0.00146445	1	23
zmp_ph193	tm272a	lamb2	ENSDARG00000002084	14	1	1	12215	455	35	0	0.0372493	0	0	1	23
zmp_ph193	tm272a	lamb2	ENSDARG00000002084	15	0.70438	1	12215	418	35	1	0.0342202	0.0285714	0.00146445	1	23
zmp_ph193	tm272a	lamb2	ENSDARG00000002084	16	0.797601	1	12215	545	35	1	0.0446173	0.0285714	0.00146445	1	23
zmp_ph193	tm272a	lamb2	ENSDARG00000002084	17	0.735946	1	12215	456	35	1	0.0373312	0.0285714	0.00146445	1	23
zmp_ph193	tm272a	lamb2	ENSDARG00000002084	18	1	1	12215	401	35	0	0.0328285	0	0	1	23
zmp_ph193	tm272a	lamb2	ENSDARG00000002084	19	1	1	12215	524	35	0	0.0428981	0	0	1	23
zmp_ph193	tm272a	lamb2	ENSDARG00000002084	20	1	1	12215	524	35	0	0.0428981	0	0	1	23
zmp_ph193	tm272a	lamb2	ENSDARG00000002084	21	0.150004	1	12215	469	35	3	0.0383954	0.0857143	0.023771	1	23
zmp_ph193	tm272a	lamb2	ENSDARG00000002084	22	1	1	12215	394	35	0	0.0322554	0	0	1	23
zmp_ph193	tm272a	lamb2	ENSDARG00000002084	23	6.31955e-06	0.000157989	12215	481	35	9	0.0393778	0.257143	0.141217	1	23
zmp_ph193	tm272a	lamb2	ENSDARG00000002084	24	1	1	12215	356	35	0	0.0291445	0	0	1	23
zmp_ph193	tm272a	lamb2	ENSDARG00000002084	25	1	1	12215	374	35	0	0.0306181	0	0	1	23
zmp_ph194	tm272a	lamb2	ENSDARG00000002084	1	0.802979	1	9542	436	120	4	0.0456927	0.0333333	0.0114645	1	23
zmp_ph194	tm272a	lamb2	ENSDARG00000002084	2	0.515976	1	9542	457	120	6	0.0478935	0.05	0.0219961	1	23
zmp_ph194	tm272a	lamb2	ENSDARG00000002084	3	0.0815127	1	9542	544	120	11	0.0570111	0.0916667	0.0522592	1	23
zmp_ph194	tm272a	lamb2	ENSDARG00000002084	4	0.510237	1	9542	295	120	4	0.030916	0.0333333	0.0114645	1	23
zmp_ph194	tm272a	lamb2	ENSDARG00000002084	5	0.650288	1	9542	524	120	6	0.0549151	0.05	0.0219961	1	23
zmp_ph194	tm272a	lamb2	ENSDARG00000002084	6	0.63311	1	9542	430	120	5	0.0450639	0.0416667	0.0165591	1	23
zmp_ph194	tm272a	lamb2	ENSDARG00000002084	7	0.0374356	0.935891	9542	475	120	11	0.0497799	0.0916667	0.0522592	1	23
zmp_ph194	tm272a	lamb2	ENSDARG00000002084	8	0.39397	1	9542	402	120	6	0.0421295	0.05	0.0219961	1	23
zmp_ph194	tm272a	lamb2	ENSDARG00000002084	9	0.0758835	1	9542	351	120	8	0.0367847	0.0666667	0.0336022	1	23
zmp_ph194	tm272a	lamb2	ENSDARG00000002084	10	1	1	9542	344	120	0	0.0360511	0	0	1	23
zmp_ph194	tm272a	lamb2	ENSDARG00000002084	11	0.603879	1	9542	332	120	4	0.0347935	0.0333333	0.0114645	1	23
zmp_ph194	tm272a	lamb2	ENSDARG00000002084	12	0.935123	1	9542	347	120	2	0.0363655	0.0166667	0.00296935	1	23
zmp_ph194	tm272a	lamb2	ENSDARG00000002084	13	0.866731	1	9542	385	120	3	0.0403479	0.025	0.006848	1	23
zmp_ph194	tm272a	lamb2	ENSDARG00000002084	14	0.688108	1	9542	370	120	4	0.0387759	0.0333333	0.0114645	1	23
zmp_ph194	tm272a	lamb2	ENSDARG00000002084	15	0.919914	1	9542	327	120	2	0.0342695	0.0166667	0.00296935	1	23
zmp_ph194	tm272a	lamb2	ENSDARG00000002084	16	0.273642	1	9542	418	120	7	0.0438063	0.0583333	0.0276947	1	23
zmp_ph194	tm272a	lamb2	ENSDARG00000002084	17	0.811156	1	9542	344	120	3	0.0360511	0.025	0.006848	1	23
zmp_ph194	tm272a	lamb2	ENSDARG00000002084	18	0.982653	1	9542	317	120	1	0.0332215	0.00833333	0.000427353	1	23
zmp_ph194	tm272a	lamb2	ENSDARG00000002084	19	0.429982	1	9542	418	120	6	0.0438063	0.05	0.0219961	1	23
zmp_ph194	tm272a	lamb2	ENSDARG00000002084	20	0.994651	1	9542	407	120	1	0.0426535	0.00833333	0.000427353	1	23
zmp_ph194	tm272a	lamb2	ENSDARG00000002084	21	0.515724	1	9542	377	120	5	0.0395095	0.0416667	0.0165591	1	23
zmp_ph194	tm272a	lamb2	ENSDARG00000002084	22	0.557086	1	9542	313	120	4	0.0328023	0.0333333	0.0114645	1	23
zmp_ph194	tm272a	lamb2	ENSDARG00000002084	23	0.0588387	1	9542	391	120	9	0.0409767	0.075	0.039682	1	23
zmp_ph194	tm272a	lamb2	ENSDARG00000002084	24	0.853644	1	9542	268	120	2	0.0280864	0.0166667	0.00296935	1	23
zmp_ph194	tm272a	lamb2	ENSDARG00000002084	25	0.125967	1	9542	270	120	6	0.028296	0.05	0.0219961	1	23
zmp_ph195	hu3530	tmod4	ENSDARG00000020890	1	0.342114	1	4440	184	115	6	0.0414414	0.0521739	0.0229627	1	16
zmp_ph195	hu3530	tmod4	ENSDARG00000020890	2	0.934748	1	4440	225	115	3	0.0506757	0.026087	0.00714729	1	16
zmp_ph195	hu3530	tmod4	ENSDARG00000020890	3	0.0895754	1	4440	269	115	11	0.0605856	0.0956522	0.0545715	1	16
zmp_ph195	hu3530	tmod4	ENSDARG00000020890	4	0.911438	1	4440	154	115	2	0.0346847	0.0173913	0.00309882	1	16
zmp_ph195	hu3530	tmod4	ENSDARG00000020890	5	0.54724	1	4440	229	115	6	0.0515766	0.0521739	0.0229627	1	16
zmp_ph195	hu3530	tmod4	ENSDARG00000020890	6	0.0338066	0.845166	4440	227	115	11	0.0511261	0.0956522	0.0545715	1	16
zmp_ph195	hu3530	tmod4	ENSDARG00000020890	7	0.839827	1	4440	225	115	4	0.0506757	0.0347826	0.0119666	1	16
zmp_ph195	hu3530	tmod4	ENSDARG00000020890	8	0.990953	1	4440	178	115	1	0.0400901	0.00869565	0.000445929	1	16
zmp_ph195	hu3530	tmod4	ENSDARG00000020890	9	1	1	4440	169	115	0	0.0380631	0	0	1	16
zmp_ph195	hu3530	tmod4	ENSDARG00000020890	10	1	1	4440	154	115	0	0.0346847	0	0	1	16
zmp_ph195	hu3530	tmod4	ENSDARG00000020890	11	0.222628	1	4440	157	115	6	0.0353604	0.0521739	0.0229627	1	16
zmp_ph195	hu3530	tmod4	ENSDARG00000020890	12	0.903543	1	4440	150	115	2	0.0337838	0.0173913	0.00309882	1	16
zmp_ph195	hu3530	tmod4	ENSDARG00000020890	13	0.920463	1	4440	159	115	2	0.0358108	0.0173913	0.00309882	1	16
zmp_ph195	hu3530	tmod4	ENSDARG00000020890	14	0.989922	1	4440	174	115	1	0.0391892	0.00869565	0.000445929	1	16
zmp_ph195	hu3530	tmod4	ENSDARG00000020890	15	0.657846	1	4440	130	115	3	0.0292793	0.026087	0.00714729	1	16
zmp_ph195	hu3530	tmod4	ENSDARG00000020890	16	0.022959	0.573974	4440	186	115	10	0.0418919	0.0869565	0.0479364	1	16
zmp_ph195	hu3530	tmod4	ENSDARG00000020890	17	0.322732	1	4440	145	115	5	0.0326577	0.0434783	0.0172856	1	16
zmp_ph195	hu3530	tmod4	ENSDARG00000020890	18	0.368903	1	4440	154	115	5	0.0346847	0.0434783	0.0172856	1	16
zmp_ph195	hu3530	tmod4	ENSDARG00000020890	19	0.0219562	0.548906	4440	212	115	11	0.0477477	0.0956522	0.0545715	1	16
zmp_ph195	hu3530	tmod4	ENSDARG00000020890	20	0.989922	1	4440	174	115	1	0.0391892	0.00869565	0.000445929	1	16
zmp_ph195	hu3530	tmod4	ENSDARG00000020890	21	0.226711	1	4440	191	115	7	0.043018	0.0608696	0.0289135	1	16
zmp_ph195	hu3530	tmod4	ENSDARG00000020890	22	0.0833903	1	4440	145	115	7	0.0326577	0.0608696	0.0289135	1	16
zmp_ph195	hu3530	tmod4	ENSDARG00000020890	23	0.407043	1	4440	198	115	6	0.0445946	0.0521739	0.0229627	1	16
zmp_ph195	hu3530	tmod4	ENSDARG00000020890	24	0.6369	1	4440	126	115	3	0.0283784	0.026087	0.00714729	1	16
zmp_ph195	hu3530	tmod4	ENSDARG00000020890	25	0.837677	1	4440	125	115	2	0.0281532	0.0173913	0.00309882	1	16
zmp_ph196	ta222a	dmd	ENSDARG00000008487	1	0.0277318	0.693296	7099	297	280	19	0.0418369	0.0678571	0.0448878	1	1
zmp_ph196	ta222a	dmd	ENSDARG00000008487	2	0.40405	1	7099	349	280	15	0.0491619	0.0535714	0.0333087	1	1
zmp_ph196	ta222a	dmd	ENSDARG00000008487	3	0.79655	1	7099	399	280	13	0.0562051	0.0464286	0.027678	1	1
zmp_ph196	ta222a	dmd	ENSDARG00000008487	4	0.800611	1	7099	229	280	7	0.0322581	0.025	0.0117907	1	1
zmp_ph196	ta222a	dmd	ENSDARG00000008487	5	0.748104	1	7099	383	280	13	0.0539513	0.0464286	0.027678	1	1
zmp_ph196	ta222a	dmd	ENSDARG00000008487	6	0.669413	1	7099	334	280	12	0.0470489	0.0428571	0.0249123	1	1
zmp_ph196	ta222a	dmd	ENSDARG00000008487	7	0.46832	1	7099	364	280	15	0.0512748	0.0535714	0.0333087	1	1
zmp_ph196	ta222a	dmd	ENSDARG00000008487	8	0.770191	1	7099	278	280	9	0.0391604	0.0321429	0.0168689	1	1
zmp_ph196	ta222a	dmd	ENSDARG00000008487	9	0.00606917	0.151729	7099	253	280	19	0.0356388	0.0678571	0.0448878	1	1
zmp_ph196	ta222a	dmd	ENSDARG00000008487	10	0.659744	1	7099	251	280	9	0.0353571	0.0321429	0.0168689	1	1
zmp_ph196	ta222a	dmd	ENSDARG00000008487	11	0.887358	1	7099	259	280	7	0.036484	0.025	0.0117907	1	1
zmp_ph196	ta222a	dmd	ENSDARG00000008487	12	0.379158	1	7099	246	280	11	0.0346528	0.0392857	0.0221852	1	1
zmp_ph196	ta222a	dmd	ENSDARG00000008487	13	0.825964	1	7099	266	280	8	0.0374701	0.0285714	0.0142947	1	1
zmp_ph196	ta222a	dmd	ENSDARG00000008487	14	0.580856	1	7099	287	280	11	0.0404282	0.0392857	0.0221852	1	1
zmp_ph196	ta222a	dmd	ENSDARG00000008487	15	0.474806	1	7099	240	280	10	0.0338076	0.0357143	0.0195019	1	1
zmp_ph196	ta222a	dmd	ENSDARG00000008487	16	0.0504307	1	7099	319	280	19	0.0449359	0.0678571	0.0448878	1	1
zmp_ph196	ta222a	dmd	ENSDARG00000008487	17	0.996945	1	7099	247	280	3	0.0347936	0.0107143	0.00292652	1	1
zmp_ph196	ta222a	dmd	ENSDARG00000008487	18	0.775473	1	7099	251	280	8	0.0353571	0.0285714	0.0142947	1	1
zmp_ph196	ta222a	dmd	ENSDARG00000008487	19	0.2719	1	7099	317	280	15	0.0446542	0.0535714	0.0333087	1	1
zmp_ph196	ta222a	dmd	ENSDARG00000008487	20	0.786076	1	7099	311	280	10	0.043809	0.0357143	0.0195019	1	1
zmp_ph196	ta222a	dmd	ENSDARG00000008487	21	0.201952	1	7099	298	280	15	0.0419777	0.0535714	0.0333087	1	1
zmp_ph196	ta222a	dmd	ENSDARG00000008487	22	0.52422	1	7099	224	280	9	0.0315537	0.0321429	0.0168689	1	1
zmp_ph196	ta222a	dmd	ENSDARG00000008487	23	0.971436	1	7099	287	280	6	0.0404282	0.0214286	0.00937232	1	1
zmp_ph196	ta222a	dmd	ENSDARG00000008487	24	0.614782	1	7099	215	280	8	0.030286	0.0285714	0.0142947	1	1
zmp_ph196	ta222a	dmd	ENSDARG00000008487	25	0.363829	1	7099	195	280	9	0.0274687	0.0321429	0.0168689	1	1
zmp_ph197	ta253a	sne	ENSDARG00000056090	1	0.929586	1	14181	645	57	1	0.0454834	0.0175439	0.000899478	1	8
zmp_ph197	ta253a	sne	ENSDARG00000056090	2	0.509798	1	14181	671	57	3	0.0473168	0.0526316	0.0144974	1	8
zmp_ph197	ta253a	sne	ENSDARG00000056090	3	0.352373	1	14181	746	57	4	0.0526056	0.0701754	0.024324	1	8
zmp_ph197	ta253a	sne	ENSDARG00000056090	4	0.610248	1	14181	508	57	2	0.0358226	0.0350877	0.00627012	1	8
zmp_ph197	ta253a	sne	ENSDARG00000056090	5	0.967588	1	14181	828	57	1	0.058388	0.0175439	0.000899478	1	8
zmp_ph197	ta253a	sne	ENSDARG00000056090	6	1	1	14181	640	57	0	0.0451308	0	0	1	8
zmp_ph197	ta253a	sne	ENSDARG00000056090	7	0.951243	1	14181	732	57	1	0.0516184	0.0175439	0.000899478	1	8
zmp_ph197	ta253a	sne	ENSDARG00000056090	8	6.58508e-32	1.64627e-30	14181	609	57	34	0.0429448	0.596491	0.478942	1	8
zmp_ph197	ta253a	sne	ENSDARG00000056090	9	0.882571	1	14181	523	57	1	0.0368803	0.0175439	0.000899478	1	8
zmp_ph197	ta253a	sne	ENSDARG00000056090	10	1	1	14181	505	57	0	0.035611	0	0	1	8
zmp_ph197	ta253a	sne	ENSDARG00000056090	11	1	1	14181	493	57	0	0.0347648	0	0	1	8
zmp_ph197	ta253a	sne	ENSDARG00000056090	12	1	1	14181	522	57	0	0.0368098	0	0	1	8
zmp_ph197	ta253a	sne	ENSDARG00000056090	13	0.647842	1	14181	544	57	2	0.0383612	0.0350877	0.00627012	1	8
zmp_ph197	ta253a	sne	ENSDARG00000056090	14	1	1	14181	515	57	0	0.0363162	0	0	1	8
zmp_ph197	ta253a	sne	ENSDARG00000056090	15	1	1	14181	499	57	0	0.0351879	0	0	1	8
zmp_ph197	ta253a	sne	ENSDARG00000056090	16	0.926867	1	14181	636	57	1	0.0448487	0.0175439	0.000899478	1	8
zmp_ph197	ta253a	sne	ENSDARG00000056090	17	1	1	14181	524	57	0	0.0369508	0	0	1	8
zmp_ph197	ta253a	sne	ENSDARG00000056090	18	1	1	14181	453	57	0	0.0319442	0	0	1	8
zmp_ph197	ta253a	sne	ENSDARG00000056090	19	0.702438	1	14181	602	57	2	0.0424512	0.0350877	0.00627012	1	8
zmp_ph197	ta253a	sne	ENSDARG00000056090	20	0.416223	1	14181	582	57	3	0.0410408	0.0526316	0.0144974	1	8
zmp_ph197	ta253a	sne	ENSDARG00000056090	21	1	1	14181	530	57	0	0.037374	0	0	1	8
zmp_ph197	ta253a	sne	ENSDARG00000056090	22	1	1	14181	462	57	0	0.0325788	0	0	1	8
zmp_ph197	ta253a	sne	ENSDARG00000056090	23	0.901065	1	14181	564	57	1	0.0397715	0.0175439	0.000899478	1	8
zmp_ph197	ta253a	sne	ENSDARG00000056090	24	1	1	14181	417	57	0	0.0294055	0	0	1	8
zmp_ph197	ta253a	sne	ENSDARG00000056090	25	0.827828	1	14181	431	57	1	0.0303928	0.0175439	0.000899478	1	8
zmp_ph198	baz1/t3	sox10	ENSDARG00000077467	1	0.692135	1	14891	654	54	2	0.0439191	0.037037	0.00662058	1	3
zmp_ph198	baz1/t3	sox10	ENSDARG00000077467	2	0.23714	1	14891	686	54	4	0.0460681	0.0740741	0.0256967	1	3
zmp_ph198	baz1/t3	sox10	ENSDARG00000077467	3	0.000108262	0.00270656	14891	791	54	11	0.0531193	0.203704	0.118647	1	3
zmp_ph198	baz1/t3	sox10	ENSDARG00000077467	4	0.000598107	0.0149527	14891	664	54	9	0.0445907	0.166667	0.0897985	1	3
zmp_ph198	baz1/t3	sox10	ENSDARG00000077467	5	0.835333	1	14891	878	54	2	0.0589618	0.037037	0.00662058	1	3
zmp_ph198	baz1/t3	sox10	ENSDARG00000077467	6	0.703401	1	14891	668	54	2	0.0448593	0.037037	0.00662058	1	3
zmp_ph198	baz1/t3	sox10	ENSDARG00000077467	7	0.940919	1	14891	760	54	1	0.0510375	0.0185185	0.000949425	1	3
zmp_ph198	baz1/t3	sox10	ENSDARG00000077467	8	0.904582	1	14891	634	54	1	0.0425761	0.0185185	0.000949425	1	3
zmp_ph198	baz1/t3	sox10	ENSDARG00000077467	9	0.869453	1	14891	551	54	1	0.0370022	0.0185185	0.000949425	1	3
zmp_ph198	baz1/t3	sox10	ENSDARG00000077467	10	1	1	14891	508	54	0	0.0341146	0	0	1	3
zmp_ph198	baz1/t3	sox10	ENSDARG00000077467	11	0.268073	1	14891	496	54	3	0.0333087	0.0555556	0.0153119	1	3
zmp_ph198	baz1/t3	sox10	ENSDARG00000077467	12	0.136476	1	14891	547	54	4	0.0367336	0.0740741	0.0256967	1	3
zmp_ph198	baz1/t3	sox10	ENSDARG00000077467	13	0.882085	1	14891	578	54	1	0.0388154	0.0185185	0.000949425	1	3
zmp_ph198	baz1/t3	sox10	ENSDARG00000077467	14	0.860304	1	14891	533	54	1	0.0357934	0.0185185	0.000949425	1	3
zmp_ph198	baz1/t3	sox10	ENSDARG00000077467	15	0.840077	1	14891	497	54	1	0.0333759	0.0185185	0.000949425	1	3
zmp_ph198	baz1/t3	sox10	ENSDARG00000077467	16	0.908129	1	14891	644	54	1	0.0432476	0.0185185	0.000949425	1	3
zmp_ph198	baz1/t3	sox10	ENSDARG00000077467	17	1	1	14891	553	54	0	0.0371365	0	0	1	3
zmp_ph198	baz1/t3	sox10	ENSDARG00000077467	18	0.825022	1	14891	473	54	1	0.0317642	0.0185185	0.000949425	1	3
zmp_ph198	baz1/t3	sox10	ENSDARG00000077467	19	0.391605	1	14891	620	54	3	0.0416359	0.0555556	0.0153119	1	3
zmp_ph198	baz1/t3	sox10	ENSDARG00000077467	20	1	1	14891	613	54	0	0.0411658	0	0	1	3
zmp_ph198	baz1/t3	sox10	ENSDARG00000077467	21	0.326774	1	14891	555	54	3	0.0372708	0.0555556	0.0153119	1	3
zmp_ph198	baz1/t3	sox10	ENSDARG00000077467	22	0.852755	1	14891	519	54	1	0.0348533	0.0185185	0.000949425	1	3
zmp_ph198	baz1/t3	sox10	ENSDARG00000077467	23	0.637177	1	14891	591	54	2	0.0396884	0.037037	0.00662058	1	3
zmp_ph198	baz1/t3	sox10	ENSDARG00000077467	24	1	1	14891	413	54	0	0.0277349	0	0	1	3
zmp_ph198	baz1/t3	sox10	ENSDARG00000077467	25	1	1	14891	465	54	0	0.0312269	0	0	1	3
zmp_ph199	hu3530	tmod4	ENSDARG00000020890	1	0.74873	1	4390	183	284	10	0.0416856	0.0352113	0.0192254	1	16
zmp_ph199	hu3530	tmod4	ENSDARG00000020890	2	0.449133	1	4390	204	284	14	0.0464692	0.0492958	0.0300451	1	16
zmp_ph199	hu3530	tmod4	ENSDARG00000020890	3	0.833872	1	4390	252	284	13	0.0574032	0.0457746	0.0272851	1	16
zmp_ph199	hu3530	tmod4	ENSDARG00000020890	4	0.715965	1	4390	144	284	8	0.0328018	0.028169	0.0140923	1	16
zmp_ph199	hu3530	tmod4	ENSDARG00000020890	5	0.77607	1	4390	222	284	12	0.0505695	0.0422535	0.0245589	1	16
zmp_ph199	hu3530	tmod4	ENSDARG00000020890	6	0.0606926	1	4390	225	284	21	0.0512528	0.0739437	0.0500808	1	16
zmp_ph199	hu3530	tmod4	ENSDARG00000020890	7	0.904113	1	4390	219	284	10	0.0498861	0.0352113	0.0192254	1	16
zmp_ph199	hu3530	tmod4	ENSDARG00000020890	8	0.778814	1	4390	171	284	9	0.0389522	0.0316901	0.0166299	1	16
zmp_ph199	hu3530	tmod4	ENSDARG00000020890	9	0.767217	1	4390	169	284	9	0.0384966	0.0316901	0.0166299	1	16
zmp_ph199	hu3530	tmod4	ENSDARG00000020890	10	0.980296	1	4390	162	284	5	0.0369021	0.0176056	0.00696211	1	16
zmp_ph199	hu3530	tmod4	ENSDARG00000020890	11	0.0784806	1	4390	167	284	16	0.038041	0.056338	0.0356533	1	16
zmp_ph199	hu3530	tmod4	ENSDARG00000020890	12	0.0104978	0.262445	4390	140	284	17	0.0318907	0.0598592	0.0384962	1	16
zmp_ph199	hu3530	tmod4	ENSDARG00000020890	13	0.974362	1	4390	156	284	5	0.0355353	0.0176056	0.00696211	1	16
zmp_ph199	hu3530	tmod4	ENSDARG00000020890	14	0.967726	1	4390	172	284	6	0.03918	0.0211268	0.00923975	1	16
zmp_ph199	hu3530	tmod4	ENSDARG00000020890	15	0.539551	1	4390	154	284	10	0.0350797	0.0352113	0.0192254	1	16
zmp_ph199	hu3530	tmod4	ENSDARG00000020890	16	0.000820136	0.0205034	4390	192	284	25	0.0437358	0.0880282	0.061941	1	16
zmp_ph199	hu3530	tmod4	ENSDARG00000020890	17	0.875429	1	4390	136	284	6	0.0309795	0.0211268	0.00923975	1	16
zmp_ph199	hu3530	tmod4	ENSDARG00000020890	18	0.989822	1	4390	153	284	4	0.0348519	0.0140845	0.0048249	1	16
zmp_ph199	hu3530	tmod4	ENSDARG00000020890	19	0.151986	1	4390	213	284	18	0.0485194	0.0633803	0.0413621	1	16
zmp_ph199	hu3530	tmod4	ENSDARG00000020890	20	0.905671	1	4390	201	284	9	0.0457859	0.0316901	0.0166299	1	16
zmp_ph199	hu3530	tmod4	ENSDARG00000020890	21	0.305811	1	4390	184	284	14	0.0419134	0.0492958	0.0300451	1	16
zmp_ph199	hu3530	tmod4	ENSDARG00000020890	22	0.275752	1	4390	137	284	11	0.0312073	0.0387324	0.0218706	1	16
zmp_ph199	hu3530	tmod4	ENSDARG00000020890	23	0.778814	1	4390	171	284	9	0.0389522	0.0316901	0.0166299	1	16
zmp_ph199	hu3530	tmod4	ENSDARG00000020890	24	0.0787904	1	4390	129	284	13	0.029385	0.0457746	0.0272851	1	16
zmp_ph199	hu3530	tmod4	ENSDARG00000020890	25	0.368355	1	4390	134	284	10	0.0305239	0.0352113	0.0192254	1	16
zmp_ph200	ta253a	sne	ENSDARG00000056090	1	0.790279	1	4038	159	167	5	0.0393759	0.0299401	0.0118699	1	8
zmp_ph200	ta253a	sne	ENSDARG00000056090	2	0.398925	1	4038	192	167	9	0.0475483	0.0538922	0.0283993	1	8
zmp_ph200	ta253a	sne	ENSDARG00000056090	3	0.0906965	1	4038	248	167	15	0.0614165	0.0898204	0.0561829	1	8
zmp_ph200	ta253a	sne	ENSDARG00000056090	4	0.633258	1	4038	131	167	5	0.0324418	0.0299401	0.0118699	1	8
zmp_ph200	ta253a	sne	ENSDARG00000056090	5	0.0651055	1	4038	216	167	14	0.0534918	0.0838323	0.0513932	1	8
zmp_ph200	ta253a	sne	ENSDARG00000056090	6	0.69427	1	4038	220	167	8	0.0544824	0.0479042	0.0240569	1	8
zmp_ph200	ta253a	sne	ENSDARG00000056090	7	0.987573	1	4038	193	167	3	0.0477959	0.0179641	0.00491381	1	8
zmp_ph200	ta253a	sne	ENSDARG00000056090	8	0.0029837	0.0745926	4038	161	167	15	0.0398712	0.0898204	0.0561829	1	8
zmp_ph200	ta253a	sne	ENSDARG00000056090	9	0.76671	1	4038	154	167	5	0.0381377	0.0299401	0.0118699	1	8
zmp_ph200	ta253a	sne	ENSDARG00000056090	10	0.57683	1	4038	148	167	6	0.0366518	0.0359281	0.0157603	1	8
zmp_ph200	ta253a	sne	ENSDARG00000056090	11	0.741212	1	4038	149	167	5	0.0368995	0.0299401	0.0118699	1	8
zmp_ph200	ta253a	sne	ENSDARG00000056090	12	0.472599	1	4038	133	167	6	0.0329371	0.0359281	0.0157603	1	8
zmp_ph200	ta253a	sne	ENSDARG00000056090	13	0.672024	1	4038	137	167	5	0.0339277	0.0299401	0.0118699	1	8
zmp_ph200	ta253a	sne	ENSDARG00000056090	14	0.864111	1	4038	148	167	4	0.0366518	0.0239521	0.00822195	1	8
zmp_ph200	ta253a	sne	ENSDARG00000056090	15	0.522341	1	4038	140	167	6	0.0346706	0.0359281	0.0157603	1	8
zmp_ph200	ta253a	sne	ENSDARG00000056090	16	0.227557	1	4038	183	167	10	0.0453195	0.0598802	0.0328434	1	8
zmp_ph200	ta253a	sne	ENSDARG00000056090	17	0.428922	1	4038	127	167	6	0.0314512	0.0359281	0.0157603	1	8
zmp_ph200	ta253a	sne	ENSDARG00000056090	18	1	1	4038	144	167	0	0.0356612	0	0	1	8
zmp_ph200	ta253a	sne	ENSDARG00000056090	19	0.381208	1	4038	189	167	9	0.0468053	0.0538922	0.0283993	1	8
zmp_ph200	ta253a	sne	ENSDARG00000056090	20	0.558152	1	4038	170	167	7	0.0421	0.0419162	0.0198352	1	8
zmp_ph200	ta253a	sne	ENSDARG00000056090	21	0.853442	1	4038	175	167	5	0.0433383	0.0299401	0.0118699	1	8
zmp_ph200	ta253a	sne	ENSDARG00000056090	22	0.739832	1	4038	121	167	4	0.0299653	0.0239521	0.00822195	1	8
zmp_ph200	ta253a	sne	ENSDARG00000056090	23	0.790279	1	4038	159	167	5	0.0393759	0.0299401	0.0118699	1	8
zmp_ph200	ta253a	sne	ENSDARG00000056090	24	0.844578	1	4038	112	167	3	0.0277365	0.0179641	0.00491381	1	8
zmp_ph200	ta253a	sne	ENSDARG00000056090	25	0.286572	1	4038	129	167	7	0.0319465	0.0419162	0.0198352	1	8
zmp_ph202	u45	hsp90aa1.1	ENSDARG00000010478	1	0.201529	1	5702	252	108	7	0.044195	0.0648148	0.0308121	1	20
zmp_ph202	u45	hsp90aa1.1	ENSDARG00000010478	2	0.789167	1	5702	283	108	4	0.0496317	0.037037	0.0127482	1	20
zmp_ph202	u45	hsp90aa1.1	ENSDARG00000010478	3	0.0145779	0.364448	5702	310	108	12	0.0543669	0.111111	0.0653771	1	20
zmp_ph202	u45	hsp90aa1.1	ENSDARG00000010478	4	0.647595	1	5702	175	108	3	0.030691	0.0277778	0.00761312	1	20
zmp_ph202	u45	hsp90aa1.1	ENSDARG00000010478	5	0.590386	1	5702	327	108	6	0.0573483	0.0555556	0.0244681	1	20
zmp_ph202	u45	hsp90aa1.1	ENSDARG00000010478	6	0.421485	1	5702	275	108	6	0.0482287	0.0555556	0.0244681	1	20
zmp_ph202	u45	hsp90aa1.1	ENSDARG00000010478	7	0.972344	1	5702	282	108	2	0.0494563	0.0185185	0.00330027	1	20
zmp_ph202	u45	hsp90aa1.1	ENSDARG00000010478	8	0.303185	1	5702	240	108	6	0.0420905	0.0555556	0.0244681	1	20
zmp_ph202	u45	hsp90aa1.1	ENSDARG00000010478	9	0.449312	1	5702	181	108	4	0.0317432	0.037037	0.0127482	1	20
zmp_ph202	u45	hsp90aa1.1	ENSDARG00000010478	10	0.908029	1	5702	208	108	2	0.0364784	0.0185185	0.00330027	1	20
zmp_ph202	u45	hsp90aa1.1	ENSDARG00000010478	11	0.976209	1	5702	194	108	1	0.0340231	0.00925926	0.000474825	1	20
zmp_ph202	u45	hsp90aa1.1	ENSDARG00000010478	12	0.534859	1	5702	202	108	4	0.0354262	0.037037	0.0127482	1	20
zmp_ph202	u45	hsp90aa1.1	ENSDARG00000010478	13	0.441835	1	5702	230	108	5	0.0403367	0.0462963	0.0184168	1	20
zmp_ph202	u45	hsp90aa1.1	ENSDARG00000010478	14	0.934043	1	5702	229	108	2	0.0401613	0.0185185	0.00330027	1	20
zmp_ph202	u45	hsp90aa1.1	ENSDARG00000010478	15	0.197304	1	5702	163	108	5	0.0285865	0.0462963	0.0184168	1	20
zmp_ph202	u45	hsp90aa1.1	ENSDARG00000010478	16	0.857174	1	5702	250	108	3	0.0438443	0.0277778	0.00761312	1	20
zmp_ph202	u45	hsp90aa1.1	ENSDARG00000010478	17	0.734359	1	5702	200	108	3	0.0350754	0.0277778	0.00761312	1	20
zmp_ph202	u45	hsp90aa1.1	ENSDARG00000010478	18	0.511023	1	5702	196	108	4	0.0343739	0.037037	0.0127482	1	20
zmp_ph202	u45	hsp90aa1.1	ENSDARG00000010478	19	0.811265	1	5702	293	108	4	0.0513855	0.037037	0.0127482	1	20
zmp_ph202	u45	hsp90aa1.1	ENSDARG00000010478	20	0.168272	1	5702	239	108	7	0.0419151	0.0648148	0.0308121	1	20
zmp_ph202	u45	hsp90aa1.1	ENSDARG00000010478	21	0.93714	1	5702	232	108	2	0.0406875	0.0185185	0.00330027	1	20
zmp_ph202	u45	hsp90aa1.1	ENSDARG00000010478	22	0.291989	1	5702	190	108	5	0.0333216	0.0462963	0.0184168	1	20
zmp_ph202	u45	hsp90aa1.1	ENSDARG00000010478	23	0.692793	1	5702	247	108	4	0.0433181	0.037037	0.0127482	1	20
zmp_ph202	u45	hsp90aa1.1	ENSDARG00000010478	24	0.303925	1	5702	147	108	4	0.0257804	0.037037	0.0127482	1	20
zmp_ph202	u45	hsp90aa1.1	ENSDARG00000010478	25	0.573965	1	5702	157	108	3	0.0275342	0.0277778	0.00761312	1	20
zmp_ph203	u45	hsp90aa1.1	ENSDARG00000010478	1	0.168865	1	12740	587	480	27	0.0460754	0.05625	0.0399973	1	20
zmp_ph203	u45	hsp90aa1.1	ENSDARG00000010478	2	0.947706	1	12740	605	480	16	0.0474882	0.0333333	0.0210177	1	20
zmp_ph203	u45	hsp90aa1.1	ENSDARG00000010478	3	0.00299558	0.0748896	12740	668	480	40	0.0524333	0.0833333	0.0635016	1	20
zmp_ph203	u45	hsp90aa1.1	ENSDARG00000010478	4	3.5855e-05	0.000896375	12740	421	480	34	0.0330455	0.0708333	0.0525489	1	20
zmp_ph203	u45	hsp90aa1.1	ENSDARG00000010478	5	0.778819	1	12740	729	480	24	0.0572214	0.05	0.0347131	1	20
zmp_ph203	u45	hsp90aa1.1	ENSDARG00000010478	6	0.494386	1	12740	573	480	22	0.0449765	0.0458333	0.0312293	1	20
zmp_ph203	u45	hsp90aa1.1	ENSDARG00000010478	7	0.71828	1	12740	647	480	22	0.0507849	0.0458333	0.0312293	1	20
zmp_ph203	u45	hsp90aa1.1	ENSDARG00000010478	8	0.657564	1	12740	542	480	19	0.0425432	0.0395833	0.026073	1	20
zmp_ph203	u45	hsp90aa1.1	ENSDARG00000010478	9	0.668312	1	12740	462	480	16	0.0362637	0.0333333	0.0210177	1	20
zmp_ph203	u45	hsp90aa1.1	ENSDARG00000010478	10	0.989686	1	12740	456	480	9	0.0357928	0.01875	0.00981565	1	20
zmp_ph203	u45	hsp90aa1.1	ENSDARG00000010478	11	0.569734	1	12740	461	480	17	0.0361852	0.0354167	0.02269	1	20
zmp_ph203	u45	hsp90aa1.1	ENSDARG00000010478	12	0.301484	1	12740	464	480	20	0.0364207	0.0416667	0.0277817	1	20
zmp_ph203	u45	hsp90aa1.1	ENSDARG00000010478	13	0.330306	1	12740	498	480	21	0.0390895	0.04375	0.0295007	1	20
zmp_ph203	u45	hsp90aa1.1	ENSDARG00000010478	14	0.257873	1	12740	475	480	21	0.0372841	0.04375	0.0295007	1	20
zmp_ph203	u45	hsp90aa1.1	ENSDARG00000010478	15	0.617092	1	12740	447	480	16	0.0350863	0.0333333	0.0210177	1	20
zmp_ph203	u45	hsp90aa1.1	ENSDARG00000010478	16	0.93743	1	12740	562	480	15	0.044113	0.03125	0.0193597	1	20
zmp_ph203	u45	hsp90aa1.1	ENSDARG00000010478	17	0.730429	1	12740	482	480	16	0.0378336	0.0333333	0.0210177	1	20
zmp_ph203	u45	hsp90aa1.1	ENSDARG00000010478	18	0.490058	1	12740	413	480	16	0.0324176	0.0333333	0.0210177	1	20
zmp_ph203	u45	hsp90aa1.1	ENSDARG00000010478	19	0.99427	1	12740	555	480	11	0.0435636	0.0229167	0.0129038	1	20
zmp_ph203	u45	hsp90aa1.1	ENSDARG00000010478	20	0.121554	1	12740	539	480	26	0.0423077	0.0541667	0.0382287	1	20
zmp_ph203	u45	hsp90aa1.1	ENSDARG00000010478	21	0.530448	1	12740	477	480	18	0.0374411	0.0375	0.0243755	1	20
zmp_ph203	u45	hsp90aa1.1	ENSDARG00000010478	22	0.991565	1	12740	428	480	8	0.033595	0.0166667	0.00831964	1	20
zmp_ph203	u45	hsp90aa1.1	ENSDARG00000010478	23	0.27043	1	12740	504	480	22	0.0395604	0.0458333	0.0312293	1	20
zmp_ph203	u45	hsp90aa1.1	ENSDARG00000010478	24	0.926242	1	12740	360	480	9	0.0282575	0.01875	0.00981565	1	20
zmp_ph203	u45	hsp90aa1.1	ENSDARG00000010478	25	0.483793	1	12740	385	480	15	0.0302198	0.03125	0.0193597	1	20
zmp_ph204	hu3072	dag1	ENSDARG00000016153	1	0.0632397	1	14402	652	127	10	0.0452715	0.0787402	0.04334	1	22
zmp_ph204	hu3072	dag1	ENSDARG00000016153	2	0.381469	1	14402	672	127	7	0.0466602	0.0551181	0.0261513	1	22
zmp_ph204	hu3072	dag1	ENSDARG00000016153	3	0.803713	1	14402	758	127	5	0.0526316	0.0393701	0.015639	1	22
zmp_ph204	hu3072	dag1	ENSDARG00000016153	4	0.840872	1	14402	520	127	3	0.0361061	0.023622	0.00646877	1	22
zmp_ph204	hu3072	dag1	ENSDARG00000016153	5	0.995257	1	14402	828	127	2	0.057492	0.015748	0.00280526	1	22
zmp_ph204	hu3072	dag1	ENSDARG00000016153	6	0.831381	1	14402	652	127	4	0.0452715	0.0314961	0.0108285	1	22
zmp_ph204	hu3072	dag1	ENSDARG00000016153	7	0.648259	1	14402	746	127	6	0.0517984	0.0472441	0.020772	1	22
zmp_ph204	hu3072	dag1	ENSDARG00000016153	8	0.18015	1	14402	618	127	8	0.0429107	0.0629921	0.0317272	1	22
zmp_ph204	hu3072	dag1	ENSDARG00000016153	9	7.59883e-05	0.00189971	14402	532	127	15	0.0369393	0.11811	0.0742321	1	22
zmp_ph204	hu3072	dag1	ENSDARG00000016153	10	0.169652	1	14402	514	127	7	0.0356895	0.0551181	0.0261513	1	22
zmp_ph204	hu3072	dag1	ENSDARG00000016153	11	0.93643	1	14402	498	127	2	0.0345785	0.015748	0.00280526	1	22
zmp_ph204	hu3072	dag1	ENSDARG00000016153	12	0.843691	1	14402	523	127	3	0.0363144	0.023622	0.00646877	1	22
zmp_ph204	hu3072	dag1	ENSDARG00000016153	13	0.736816	1	14402	564	127	4	0.0391612	0.0314961	0.0108285	1	22
zmp_ph204	hu3072	dag1	ENSDARG00000016153	14	0.840872	1	14402	520	127	3	0.0361061	0.023622	0.00646877	1	22
zmp_ph204	hu3072	dag1	ENSDARG00000016153	15	0.989448	1	14402	507	127	1	0.0352034	0.00787402	0.000403803	1	22
zmp_ph204	hu3072	dag1	ENSDARG00000016153	16	0.484218	1	14402	631	127	6	0.0438134	0.0472441	0.020772	1	22
zmp_ph204	hu3072	dag1	ENSDARG00000016153	17	0.955661	1	14402	546	127	2	0.0379114	0.015748	0.00280526	1	22
zmp_ph204	hu3072	dag1	ENSDARG00000016153	18	0.985208	1	14402	470	127	1	0.0326344	0.00787402	0.000403803	1	22
zmp_ph204	hu3072	dag1	ENSDARG00000016153	19	0.972004	1	14402	606	127	2	0.0420775	0.015748	0.00280526	1	22
zmp_ph204	hu3072	dag1	ENSDARG00000016153	20	0.609068	1	14402	597	127	5	0.0414526	0.0393701	0.015639	1	22
zmp_ph204	hu3072	dag1	ENSDARG00000016153	21	0.0526213	1	14402	545	127	9	0.037842	0.0708661	0.0374651	1	22
zmp_ph204	hu3072	dag1	ENSDARG00000016153	22	0.00120454	0.0301136	14402	482	127	12	0.0334676	0.0944882	0.0554293	1	22
zmp_ph204	hu3072	dag1	ENSDARG00000016153	23	0.556689	1	14402	563	127	5	0.0390918	0.0393701	0.015639	1	22
zmp_ph204	hu3072	dag1	ENSDARG00000016153	24	0.710299	1	14402	414	127	3	0.028746	0.023622	0.00646877	1	22
zmp_ph204	hu3072	dag1	ENSDARG00000016153	25	0.905536	1	14402	444	127	2	0.0308291	0.015748	0.00280526	1	22
zmp_ph205	hu3072	dag1	ENSDARG00000016153	1	0.796306	1	13856	645	504	20	0.0465502	0.0396825	0.026451	1	22
zmp_ph205	hu3072	dag1	ENSDARG00000016153	2	0.772953	1	13856	664	504	21	0.0479215	0.0416667	0.0280874	1	22
zmp_ph205	hu3072	dag1	ENSDARG00000016153	3	0.0865799	1	13856	730	504	34	0.0526848	0.0674603	0.050026	1	22
zmp_ph205	hu3072	dag1	ENSDARG00000016153	4	0.725154	1	13856	468	504	15	0.033776	0.0297619	0.0184334	1	22
zmp_ph205	hu3072	dag1	ENSDARG00000016153	5	0.997525	1	13856	764	504	15	0.0551386	0.0297619	0.0184334	1	22
zmp_ph205	hu3072	dag1	ENSDARG00000016153	6	0.374429	1	13856	636	504	25	0.0459007	0.0496032	0.0347188	1	22
zmp_ph205	hu3072	dag1	ENSDARG00000016153	7	0.993778	1	13856	717	504	15	0.0517465	0.0297619	0.0184334	1	22
zmp_ph205	hu3072	dag1	ENSDARG00000016153	8	0.674396	1	13856	596	504	20	0.0430139	0.0396825	0.026451	1	22
zmp_ph205	hu3072	dag1	ENSDARG00000016153	9	6.4237e-09	1.60593e-07	13856	503	504	47	0.036302	0.093254	0.0727777	1	22
zmp_ph205	hu3072	dag1	ENSDARG00000016153	10	0.718057	1	13856	495	504	16	0.0357246	0.031746	0.0200118	1	22
zmp_ph205	hu3072	dag1	ENSDARG00000016153	11	0.931592	1	13856	478	504	12	0.0344977	0.0238095	0.0137946	1	22
zmp_ph205	hu3072	dag1	ENSDARG00000016153	12	0.472878	1	13856	505	504	19	0.0364463	0.0376984	0.0248244	1	22
zmp_ph205	hu3072	dag1	ENSDARG00000016153	13	0.818843	1	13856	535	504	16	0.0386114	0.031746	0.0200118	1	22
zmp_ph205	hu3072	dag1	ENSDARG00000016153	14	0.122863	1	13856	510	504	24	0.0368072	0.047619	0.0330492	1	22
zmp_ph205	hu3072	dag1	ENSDARG00000016153	15	0.69739	1	13856	488	504	16	0.0352194	0.031746	0.0200118	1	22
zmp_ph205	hu3072	dag1	ENSDARG00000016153	16	0.519414	1	13856	629	504	23	0.0453955	0.0456349	0.031387	1	22
zmp_ph205	hu3072	dag1	ENSDARG00000016153	17	0.984716	1	13856	527	504	11	0.0380341	0.0218254	0.012287	1	22
zmp_ph205	hu3072	dag1	ENSDARG00000016153	18	0.675879	1	13856	452	504	15	0.0326212	0.0297619	0.0184334	1	22
zmp_ph205	hu3072	dag1	ENSDARG00000016153	19	0.988823	1	13856	579	504	12	0.041787	0.0238095	0.0137946	1	22
zmp_ph205	hu3072	dag1	ENSDARG00000016153	20	0.651288	1	13856	588	504	20	0.0424365	0.0396825	0.026451	1	22
zmp_ph205	hu3072	dag1	ENSDARG00000016153	21	0.250575	1	13856	515	504	22	0.037168	0.0436508	0.0297329	1	22
zmp_ph205	hu3072	dag1	ENSDARG00000016153	22	5.00212e-07	1.25053e-05	13856	458	504	40	0.0330543	0.0793651	0.06045	1	22
zmp_ph205	hu3072	dag1	ENSDARG00000016153	23	0.63491	1	13856	554	504	19	0.0399827	0.0376984	0.0248244	1	22
zmp_ph205	hu3072	dag1	ENSDARG00000016153	24	0.301652	1	13856	403	504	17	0.0290849	0.0337302	0.0216039	1	22
zmp_ph205	hu3072	dag1	ENSDARG00000016153	25	0.938228	1	13856	417	504	10	0.0300953	0.0198413	0.0108032	1	22
zmp_ph206	sa1343	bmp7a	ENSDARG00000018260	1	0.406117	1	12627	537	1037	46	0.0425279	0.0443587	0.0343362	1	11
zmp_ph206	sa1343	bmp7a	ENSDARG00000018260	2	0.117953	1	12627	578	1037	56	0.0457749	0.0540019	0.0429297	1	11
zmp_ph206	sa1343	bmp7a	ENSDARG00000018260	3	0.909366	1	12627	670	1037	46	0.0530609	0.0443587	0.0343362	1	11
zmp_ph206	sa1343	bmp7a	ENSDARG00000018260	4	0.973383	1	12627	670	1037	42	0.0530609	0.0405014	0.030935	1	11
zmp_ph206	sa1343	bmp7a	ENSDARG00000018260	5	0.436567	1	12627	748	1037	63	0.0592381	0.0607522	0.0490087	1	11
zmp_ph206	sa1343	bmp7a	ENSDARG00000018260	6	0.775906	1	12627	542	1037	40	0.0429239	0.0385728	0.0292436	1	11
zmp_ph206	sa1343	bmp7a	ENSDARG00000018260	7	0.778047	1	12627	658	1037	49	0.0521106	0.0472517	0.0369016	1	11
zmp_ph206	sa1343	bmp7a	ENSDARG00000018260	8	0.188293	1	12627	522	1037	49	0.04134	0.0472517	0.0369016	1	11
zmp_ph206	sa1343	bmp7a	ENSDARG00000018260	9	0.342563	1	12627	453	1037	40	0.0358755	0.0385728	0.0292436	1	11
zmp_ph206	sa1343	bmp7a	ENSDARG00000018260	10	0.470499	1	12627	441	1037	37	0.0349252	0.0356798	0.0267192	1	11
zmp_ph206	sa1343	bmp7a	ENSDARG00000018260	11	0.00080577	0.0201442	12627	415	1037	54	0.0328661	0.0520733	0.0412018	1	11
zmp_ph206	sa1343	bmp7a	ENSDARG00000018260	12	0.591046	1	12627	426	1037	34	0.0337372	0.0327869	0.0242117	1	11
zmp_ph206	sa1343	bmp7a	ENSDARG00000018260	13	0.37022	1	12627	494	1037	43	0.0391225	0.0414658	0.0317831	1	11
zmp_ph206	sa1343	bmp7a	ENSDARG00000018260	14	0.125268	1	12627	446	1037	44	0.0353211	0.0424301	0.0326327	1	11
zmp_ph206	sa1343	bmp7a	ENSDARG00000018260	15	0.651607	1	12627	450	1037	35	0.0356379	0.0337512	0.0250456	1	11
zmp_ph206	sa1343	bmp7a	ENSDARG00000018260	16	0.65502	1	12627	551	1037	43	0.0436367	0.0414658	0.0317831	1	11
zmp_ph206	sa1343	bmp7a	ENSDARG00000018260	17	0.280142	1	12627	452	1037	41	0.0357963	0.0395371	0.0300885	1	11
zmp_ph206	sa1343	bmp7a	ENSDARG00000018260	18	0.74129	1	12627	405	1037	30	0.0320741	0.0289296	0.0208986	1	11
zmp_ph206	sa1343	bmp7a	ENSDARG00000018260	19	0.830591	1	12627	519	1037	37	0.0411024	0.0356798	0.0267192	1	11
zmp_ph206	sa1343	bmp7a	ENSDARG00000018260	20	0.999158	1	12627	527	1037	25	0.041736	0.024108	0.0168159	1	11
zmp_ph206	sa1343	bmp7a	ENSDARG00000018260	21	0.568881	1	12627	459	1037	37	0.0363507	0.0356798	0.0267192	1	11
zmp_ph206	sa1343	bmp7a	ENSDARG00000018260	22	0.945588	1	12627	448	1037	28	0.0354795	0.027001	0.0192569	1	11
zmp_ph206	sa1343	bmp7a	ENSDARG00000018260	23	0.0278209	0.695523	12627	479	1037	52	0.0379346	0.0501446	0.0394782	1	11
zmp_ph206	sa1343	bmp7a	ENSDARG00000018260	24	0.437797	1	12627	351	1037	30	0.0277976	0.0289296	0.0208986	1	11
zmp_ph206	sa1343	bmp7a	ENSDARG00000018260	25	0.241807	1	12627	386	1037	36	0.0305694	0.0347155	0.0258814	1	11
zmp_ph211	hu2849	neb	ENSDARG00000032630	1	0.533384	1	5503	232	42	2	0.0421588	0.047619	0.00852706	1	9
zmp_ph211	hu2849	neb	ENSDARG00000032630	2	0.889346	1	5503	281	42	1	0.0510631	0.0238095	0.00122052	1	9
zmp_ph211	hu2849	neb	ENSDARG00000032630	3	0.424141	1	5503	310	42	3	0.0563329	0.0714286	0.0197508	1	9
zmp_ph211	hu2849	neb	ENSDARG00000032630	4	0.742654	1	5503	175	42	1	0.0318008	0.0238095	0.00122052	1	9
zmp_ph211	hu2849	neb	ENSDARG00000032630	5	0.905053	1	5503	300	42	1	0.0545157	0.0238095	0.00122052	1	9
zmp_ph211	hu2849	neb	ENSDARG00000032630	6	0.879121	1	5503	270	42	1	0.0490641	0.0238095	0.00122052	1	9
zmp_ph211	hu2849	neb	ENSDARG00000032630	7	0.891112	1	5503	283	42	1	0.0514265	0.0238095	0.00122052	1	9
zmp_ph211	hu2849	neb	ENSDARG00000032630	8	1	1	5503	227	42	0	0.0412502	0	0	1	9
zmp_ph211	hu2849	neb	ENSDARG00000032630	9	0.000615998	0.0154	5503	194	42	7	0.0352535	0.166667	0.0809325	1	9
zmp_ph211	hu2849	neb	ENSDARG00000032630	10	0.215297	1	5503	210	42	3	0.038161	0.0714286	0.0197508	1	9
zmp_ph211	hu2849	neb	ENSDARG00000032630	11	0.422715	1	5503	188	42	2	0.0341632	0.047619	0.00852706	1	9
zmp_ph211	hu2849	neb	ENSDARG00000032630	12	0.0553997	1	5503	189	42	4	0.0343449	0.0952381	0.0331894	1	9
zmp_ph211	hu2849	neb	ENSDARG00000032630	13	0.812474	1	5503	215	42	1	0.0390696	0.0238095	0.00122052	1	9
zmp_ph211	hu2849	neb	ENSDARG00000032630	14	0.803327	1	5503	209	42	1	0.0379793	0.0238095	0.00122052	1	9
zmp_ph211	hu2849	neb	ENSDARG00000032630	15	0.38217	1	5503	173	42	2	0.0314374	0.047619	0.00852706	1	9
zmp_ph211	hu2849	neb	ENSDARG00000032630	16	0.272643	1	5503	238	42	3	0.0432491	0.0714286	0.0197508	1	9
zmp_ph211	hu2849	neb	ENSDARG00000032630	17	0.379427	1	5503	172	42	2	0.0312557	0.047619	0.00852706	1	9
zmp_ph211	hu2849	neb	ENSDARG00000032630	18	1	1	5503	184	42	0	0.0334363	0	0	1	9
zmp_ph211	hu2849	neb	ENSDARG00000032630	19	0.871111	1	5503	262	42	1	0.0476104	0.0238095	0.00122052	1	9
zmp_ph211	hu2849	neb	ENSDARG00000032630	20	0.545064	1	5503	237	42	2	0.0430674	0.047619	0.00852706	1	9
zmp_ph211	hu2849	neb	ENSDARG00000032630	21	0.535736	1	5503	233	42	2	0.0423405	0.047619	0.00852706	1	9
zmp_ph211	hu2849	neb	ENSDARG00000032630	22	1	1	5503	173	42	0	0.0314374	0	0	1	9
zmp_ph211	hu2849	neb	ENSDARG00000032630	23	1	1	5503	237	42	0	0.0430674	0	0	1	9
zmp_ph211	hu2849	neb	ENSDARG00000032630	24	0.708115	1	5503	159	42	1	0.0288933	0.0238095	0.00122052	1	9
zmp_ph211	hu2849	neb	ENSDARG00000032630	25	0.691618	1	5503	152	42	1	0.0276213	0.0238095	0.00122052	1	9
zmp_ph212	hu2849/ti209	neb/buf	ENSDARG00000032630	1	0.254033	1	4665	201	79	5	0.0430868	0.0632911	0.0252674	1	9
zmp_ph212	hu2849/ti209	neb/buf	ENSDARG00000032630	2	0.91855	1	4665	240	79	2	0.0514469	0.0253165	0.00451677	1	9
zmp_ph212	hu2849/ti209	neb/buf	ENSDARG00000032630	3	0.352571	1	4665	285	79	6	0.0610932	0.0759494	0.0335916	1	9
zmp_ph212	hu2849/ti209	neb/buf	ENSDARG00000032630	4	0.231104	1	4665	145	79	4	0.0310825	0.0506329	0.0174777	1	9
zmp_ph212	hu2849/ti209	neb/buf	ENSDARG00000032630	5	0.594358	1	4665	243	79	4	0.05209	0.0506329	0.0174777	1	9
zmp_ph212	hu2849/ti209	neb/buf	ENSDARG00000032630	6	0.896383	1	4665	223	79	2	0.0478028	0.0253165	0.00451677	1	9
zmp_ph212	hu2849/ti209	neb/buf	ENSDARG00000032630	7	0.570929	1	4665	236	79	4	0.0505895	0.0506329	0.0174777	1	9
zmp_ph212	hu2849/ti209	neb/buf	ENSDARG00000032630	8	0.839142	1	4665	191	79	2	0.0409432	0.0253165	0.00451677	1	9
zmp_ph212	hu2849/ti209	neb/buf	ENSDARG00000032630	9	0.000520553	0.0130138	4665	167	79	10	0.0357985	0.126582	0.0703111	1	9
zmp_ph212	hu2849/ti209	neb/buf	ENSDARG00000032630	10	0.0700893	1	4665	171	79	6	0.0366559	0.0759494	0.0335916	1	9
zmp_ph212	hu2849/ti209	neb/buf	ENSDARG00000032630	11	0.937628	1	4665	161	79	1	0.0345123	0.0126582	0.000649071	1	9
zmp_ph212	hu2849/ti209	neb/buf	ENSDARG00000032630	12	0.125181	1	4665	156	79	5	0.0334405	0.0632911	0.0252674	1	9
zmp_ph212	hu2849/ti209	neb/buf	ENSDARG00000032630	13	0.790375	1	4665	171	79	2	0.0366559	0.0253165	0.00451677	1	9
zmp_ph212	hu2849/ti209	neb/buf	ENSDARG00000032630	14	0.955336	1	4665	180	79	1	0.0385852	0.0126582	0.000649071	1	9
zmp_ph212	hu2849/ti209	neb/buf	ENSDARG00000032630	15	0.693552	1	4665	141	79	2	0.0302251	0.0253165	0.00451677	1	9
zmp_ph212	hu2849/ti209	neb/buf	ENSDARG00000032630	16	0.670268	1	4665	202	79	3	0.0433012	0.0379747	0.0104292	1	9
zmp_ph212	hu2849/ti209	neb/buf	ENSDARG00000032630	17	0.708285	1	4665	145	79	2	0.0310825	0.0253165	0.00451677	1	9
zmp_ph212	hu2849/ti209	neb/buf	ENSDARG00000032630	18	0.520132	1	4665	162	79	3	0.0347267	0.0379747	0.0104292	1	9
zmp_ph212	hu2849/ti209	neb/buf	ENSDARG00000032630	19	0.904772	1	4665	229	79	2	0.049089	0.0253165	0.00451677	1	9
zmp_ph212	hu2849/ti209	neb/buf	ENSDARG00000032630	20	0.966913	1	4665	197	79	1	0.0422294	0.0126582	0.000649071	1	9
zmp_ph212	hu2849/ti209	neb/buf	ENSDARG00000032630	21	0.421568	1	4665	195	79	4	0.0418006	0.0506329	0.0174777	1	9
zmp_ph212	hu2849/ti209	neb/buf	ENSDARG00000032630	22	0.921679	1	4665	148	79	1	0.0317256	0.0126582	0.000649071	1	9
zmp_ph212	hu2849/ti209	neb/buf	ENSDARG00000032630	23	0.971281	1	4665	205	79	1	0.0439443	0.0126582	0.000649071	1	9
zmp_ph212	hu2849/ti209	neb/buf	ENSDARG00000032630	24	0.678221	1	4665	137	79	2	0.0293676	0.0253165	0.00451677	1	9
zmp_ph212	hu2849/ti209	neb/buf	ENSDARG00000032630	25	0.192252	1	4665	134	79	4	0.0287245	0.0506329	0.0174777	1	9
zmp_ph213	hu2849	neb	ENSDARG00000032630	1	0.916988	1	5300	207	464	13	0.0390566	0.0280172	0.0166502	1	9
zmp_ph213	hu2849	neb	ENSDARG00000032630	2	0.622145	1	5300	252	464	21	0.0475472	0.0452586	0.0305246	1	9
zmp_ph213	hu2849	neb	ENSDARG00000032630	3	0.331059	1	5300	313	464	30	0.0590566	0.0646552	0.0469187	1	9
zmp_ph213	hu2849	neb	ENSDARG00000032630	4	0.30615	1	5300	168	464	17	0.0316981	0.0366379	0.0234769	1	9
zmp_ph213	hu2849	neb	ENSDARG00000032630	5	0.925806	1	5300	277	464	18	0.0522642	0.0387931	0.025221	1	9
zmp_ph213	hu2849	neb	ENSDARG00000032630	6	0.141873	1	5300	278	464	30	0.0524528	0.0646552	0.0469187	1	9
zmp_ph213	hu2849	neb	ENSDARG00000032630	7	0.571551	1	5300	280	464	24	0.0528302	0.0517241	0.0359186	1	9
zmp_ph213	hu2849	neb	ENSDARG00000032630	8	0.831655	1	5300	212	464	15	0.04	0.0323276	0.0200308	1	9
zmp_ph213	hu2849	neb	ENSDARG00000032630	9	0.268898	1	5300	206	464	21	0.0388679	0.0452586	0.0305246	1	9
zmp_ph213	hu2849	neb	ENSDARG00000032630	10	0.417246	1	5300	192	464	18	0.0362264	0.0387931	0.025221	1	9
zmp_ph213	hu2849	neb	ENSDARG00000032630	11	0.715208	1	5300	193	464	15	0.0364151	0.0323276	0.0200308	1	9
zmp_ph213	hu2849	neb	ENSDARG00000032630	12	0.114733	1	5300	170	464	20	0.0320755	0.0431034	0.0287457	1	9
zmp_ph213	hu2849	neb	ENSDARG00000032630	13	0.829673	1	5300	186	464	13	0.0350943	0.0280172	0.0166502	1	9
zmp_ph213	hu2849	neb	ENSDARG00000032630	14	0.802984	1	5300	194	464	14	0.0366038	0.0301724	0.0183314	1	9
zmp_ph213	hu2849	neb	ENSDARG00000032630	15	0.21766	1	5300	188	464	20	0.0354717	0.0431034	0.0287457	1	9
zmp_ph213	hu2849	neb	ENSDARG00000032630	16	0.188182	1	5300	225	464	24	0.0424528	0.0517241	0.0359186	1	9
zmp_ph213	hu2849	neb	ENSDARG00000032630	17	0.257566	1	5300	162	464	17	0.030566	0.0366379	0.0234769	1	9
zmp_ph213	hu2849	neb	ENSDARG00000032630	18	0.961462	1	5300	184	464	10	0.034717	0.0215517	0.0117381	1	9
zmp_ph213	hu2849	neb	ENSDARG00000032630	19	0.656578	1	5300	245	464	20	0.0462264	0.0431034	0.0287457	1	9
zmp_ph213	hu2849	neb	ENSDARG00000032630	20	0.91257	1	5300	219	464	14	0.0413208	0.0301724	0.0183314	1	9
zmp_ph213	hu2849	neb	ENSDARG00000032630	21	0.0498041	1	5300	229	464	28	0.0432075	0.0603448	0.0432245	1	9
zmp_ph213	hu2849	neb	ENSDARG00000032630	22	0.621067	1	5300	181	464	15	0.0341509	0.0323276	0.0200308	1	9
zmp_ph213	hu2849	neb	ENSDARG00000032630	23	0.350785	1	5300	217	464	21	0.0409434	0.0452586	0.0305246	1	9
zmp_ph213	hu2849	neb	ENSDARG00000032630	24	0.584245	1	5300	165	464	14	0.0311321	0.0301724	0.0183314	1	9
zmp_ph213	hu2849	neb	ENSDARG00000032630	25	0.721531	1	5300	157	464	12	0.0296226	0.0258621	0.0149891	1	9
zmp_ph214	hu2849/ti209	neb/buf	ENSDARG00000032630	1	0.887892	1	6765	282	332	10	0.0416851	0.0301205	0.0164306	1	9
zmp_ph214	hu2849/ti209	neb/buf	ENSDARG00000032630	2	0.257541	1	6765	327	332	19	0.048337	0.0572289	0.0377962	1	9
zmp_ph214	hu2849/ti209	neb/buf	ENSDARG00000032630	3	0.102051	1	6765	388	332	25	0.057354	0.0753012	0.052892	1	9
zmp_ph214	hu2849/ti209	neb/buf	ENSDARG00000032630	4	0.840591	1	6765	218	332	8	0.0322247	0.0240964	0.0120455	1	9
zmp_ph214	hu2849/ti209	neb/buf	ENSDARG00000032630	5	0.467951	1	6765	353	332	18	0.0521803	0.0542169	0.035332	1	9
zmp_ph214	hu2849/ti209	neb/buf	ENSDARG00000032630	6	0.819762	1	6765	328	332	13	0.0484848	0.0391566	0.023314	1	9
zmp_ph214	hu2849/ti209	neb/buf	ENSDARG00000032630	7	0.64954	1	6765	350	332	16	0.0517369	0.0481928	0.0304589	1	9
zmp_ph214	hu2849/ti209	neb/buf	ENSDARG00000032630	8	0.949419	1	6765	265	332	8	0.0391722	0.0240964	0.0120455	1	9
zmp_ph214	hu2849/ti209	neb/buf	ENSDARG00000032630	9	4.78716e-05	0.00119679	6765	248	332	28	0.0366593	0.0843373	0.0606023	1	9
zmp_ph214	hu2849/ti209	neb/buf	ENSDARG00000032630	10	0.669473	1	6765	247	332	11	0.0365115	0.0331325	0.0186899	1	9
zmp_ph214	hu2849/ti209	neb/buf	ENSDARG00000032630	11	0.986621	1	6765	255	332	6	0.037694	0.0180723	0.00789903	1	9
zmp_ph214	hu2849/ti209	neb/buf	ENSDARG00000032630	12	0.605034	1	6765	235	332	11	0.0347376	0.0331325	0.0186899	1	9
zmp_ph214	hu2849/ti209	neb/buf	ENSDARG00000032630	13	0.751365	1	6765	242	332	10	0.0357724	0.0301205	0.0164306	1	9
zmp_ph214	hu2849/ti209	neb/buf	ENSDARG00000032630	14	0.781277	1	6765	249	332	10	0.0368071	0.0301205	0.0164306	1	9
zmp_ph214	hu2849/ti209	neb/buf	ENSDARG00000032630	15	0.0580192	1	6765	227	332	17	0.0335551	0.0512048	0.0328858	1	9
zmp_ph214	hu2849/ti209	neb/buf	ENSDARG00000032630	16	0.053888	1	6765	309	332	22	0.0456763	0.0662651	0.0452833	1	9
zmp_ph214	hu2849/ti209	neb/buf	ENSDARG00000032630	17	0.35854	1	6765	233	332	13	0.034442	0.0391566	0.023314	1	9
zmp_ph214	hu2849/ti209	neb/buf	ENSDARG00000032630	18	0.605034	1	6765	235	332	11	0.0347376	0.0331325	0.0186899	1	9
zmp_ph214	hu2849/ti209	neb/buf	ENSDARG00000032630	19	0.0656075	1	6765	299	332	21	0.0441981	0.063253	0.0427729	1	9
zmp_ph214	hu2849/ti209	neb/buf	ENSDARG00000032630	20	0.613694	1	6765	300	332	14	0.0443459	0.0421687	0.0256708	1	9
zmp_ph214	hu2849/ti209	neb/buf	ENSDARG00000032630	21	0.614277	1	6765	279	332	13	0.0412417	0.0391566	0.023314	1	9
zmp_ph214	hu2849/ti209	neb/buf	ENSDARG00000032630	22	0.998497	1	6765	216	332	3	0.031929	0.00903614	0.00246733	1	9
zmp_ph214	hu2849/ti209	neb/buf	ENSDARG00000032630	23	0.713759	1	6765	278	332	12	0.0410939	0.0361446	0.0209859	1	9
zmp_ph214	hu2849/ti209	neb/buf	ENSDARG00000032630	24	0.943109	1	6765	208	332	6	0.0307465	0.0180723	0.00789903	1	9
zmp_ph214	hu2849/ti209	neb/buf	ENSDARG00000032630	25	0.840501	1	6765	194	332	7	0.028677	0.0210843	0.00993633	1	9
zmp_ph215	sa23341/sa6529	ryr1	ENSDARG00000023797	1	0.677912	1	7898	361	795	34	0.0457078	0.0427673	0.0316197	1	18
zmp_ph215	sa23341/sa6529	ryr1	ENSDARG00000023797	2	0.0517365	1	7898	364	795	47	0.0460876	0.0591195	0.0459691	1	18
zmp_ph215	sa23341/sa6529	ryr1	ENSDARG00000023797	3	0.371223	1	7898	413	795	44	0.0522917	0.0553459	0.042626	1	18
zmp_ph215	sa23341/sa6529	ryr1	ENSDARG00000023797	4	0.847098	1	7898	287	795	24	0.0363383	0.0301887	0.0209018	1	18
zmp_ph215	sa23341/sa6529	ryr1	ENSDARG00000023797	5	0.605395	1	7898	461	795	45	0.0583692	0.0566038	0.0437385	1	18
zmp_ph215	sa23341/sa6529	ryr1	ENSDARG00000023797	6	0.257717	1	7898	365	795	41	0.0462142	0.0515723	0.0393004	1	18
zmp_ph215	sa23341/sa6529	ryr1	ENSDARG00000023797	7	0.424455	1	7898	402	795	42	0.050899	0.0528302	0.0404069	1	18
zmp_ph215	sa23341/sa6529	ryr1	ENSDARG00000023797	8	0.778005	1	7898	337	795	30	0.042669	0.0377358	0.0272904	1	18
zmp_ph215	sa23341/sa6529	ryr1	ENSDARG00000023797	9	0.945199	1	7898	273	795	20	0.0345657	0.0251572	0.0167333	1	18
zmp_ph215	sa23341/sa6529	ryr1	ENSDARG00000023797	10	0.737212	1	7898	277	795	25	0.0350722	0.0314465	0.0219563	1	18
zmp_ph215	sa23341/sa6529	ryr1	ENSDARG00000023797	11	0.668343	1	7898	277	795	26	0.0350722	0.0327044	0.0230153	1	18
zmp_ph215	sa23341/sa6529	ryr1	ENSDARG00000023797	12	0.978234	1	7898	284	795	19	0.0359585	0.0238994	0.0157054	1	18
zmp_ph215	sa23341/sa6529	ryr1	ENSDARG00000023797	13	0.745763	1	7898	310	795	28	0.0392504	0.0352201	0.0251454	1	18
zmp_ph215	sa23341/sa6529	ryr1	ENSDARG00000023797	14	0.605376	1	7898	309	795	30	0.0391238	0.0377358	0.0272904	1	18
zmp_ph215	sa23341/sa6529	ryr1	ENSDARG00000023797	15	0.516745	1	7898	247	795	25	0.0312737	0.0314465	0.0219563	1	18
zmp_ph215	sa23341/sa6529	ryr1	ENSDARG00000023797	16	0.8384	1	7898	350	795	30	0.044315	0.0377358	0.0272904	1	18
zmp_ph215	sa23341/sa6529	ryr1	ENSDARG00000023797	17	0.59421	1	7898	277	795	27	0.0350722	0.0339623	0.0240784	1	18
zmp_ph215	sa23341/sa6529	ryr1	ENSDARG00000023797	18	0.447216	1	7898	268	795	28	0.0339326	0.0352201	0.0251454	1	18
zmp_ph215	sa23341/sa6529	ryr1	ENSDARG00000023797	19	0.00972249	0.243062	7898	359	795	51	0.0454545	0.0641509	0.0504512	1	18
zmp_ph215	sa23341/sa6529	ryr1	ENSDARG00000023797	20	0.60325	1	7898	329	795	32	0.0416561	0.0402516	0.0294489	1	18
zmp_ph215	sa23341/sa6529	ryr1	ENSDARG00000023797	21	0.569026	1	7898	314	795	31	0.0397569	0.0389937	0.0283681	1	18
zmp_ph215	sa23341/sa6529	ryr1	ENSDARG00000023797	22	0.3276	1	7898	262	795	29	0.033173	0.036478	0.0262162	1	18
zmp_ph215	sa23341/sa6529	ryr1	ENSDARG00000023797	23	0.213253	1	7898	338	795	39	0.0427956	0.0490566	0.0370939	1	18
zmp_ph215	sa23341/sa6529	ryr1	ENSDARG00000023797	24	0.356796	1	7898	218	795	24	0.0276019	0.0301887	0.0209018	1	18
zmp_ph215	sa23341/sa6529	ryr1	ENSDARG00000023797	25	0.340406	1	7898	216	795	24	0.0273487	0.0301887	0.0209018	1	18
zmp_ph216	sa23341/sa6529	ryr1	ENSDARG00000023797	1	0.346128	1	2342	102	28	2	0.0435525	0.0714286	0.0128415	1	18
zmp_ph216	sa23341/sa6529	ryr1	ENSDARG00000023797	2	0.444852	1	2342	125	28	2	0.0533732	0.0714286	0.0128415	1	18
zmp_ph216	sa23341/sa6529	ryr1	ENSDARG00000023797	3	0.255784	1	2342	147	28	3	0.0627669	0.107143	0.0298471	1	18
zmp_ph216	sa23341/sa6529	ryr1	ENSDARG00000023797	4	0.572437	1	2342	70	28	1	0.029889	0.0357143	0.00183023	1	18
zmp_ph216	sa23341/sa6529	ryr1	ENSDARG00000023797	5	1	1	2342	129	28	0	0.0550811	0	0	1	18
zmp_ph216	sa23341/sa6529	ryr1	ENSDARG00000023797	6	0.411266	1	2342	117	28	2	0.0499573	0.0714286	0.0128415	1	18
zmp_ph216	sa23341/sa6529	ryr1	ENSDARG00000023797	7	0.726613	1	2342	106	28	1	0.0452605	0.0357143	0.00183023	1	18
zmp_ph216	sa23341/sa6529	ryr1	ENSDARG00000023797	8	1	1	2342	91	28	0	0.0388557	0	0	1	18
zmp_ph216	sa23341/sa6529	ryr1	ENSDARG00000023797	9	1	1	2342	71	28	0	0.030316	0	0	1	18
zmp_ph216	sa23341/sa6529	ryr1	ENSDARG00000023797	10	1	1	2342	84	28	0	0.0358668	0	0	1	18
zmp_ph216	sa23341/sa6529	ryr1	ENSDARG00000023797	11	0.635899	1	2342	83	28	1	0.0354398	0.0357143	0.00183023	1	18
zmp_ph216	sa23341/sa6529	ryr1	ENSDARG00000023797	12	1	1	2342	67	28	0	0.028608	0	0	1	18
zmp_ph216	sa23341/sa6529	ryr1	ENSDARG00000023797	13	1	1	2342	89	28	0	0.0380017	0	0	1	18
zmp_ph216	sa23341/sa6529	ryr1	ENSDARG00000023797	14	0.670329	1	2342	91	28	1	0.0388557	0.0357143	0.00183023	1	18
zmp_ph216	sa23341/sa6529	ryr1	ENSDARG00000023797	15	1	1	2342	73	28	0	0.0311699	0	0	1	18
zmp_ph216	sa23341/sa6529	ryr1	ENSDARG00000023797	16	0.701608	1	2342	99	28	1	0.0422716	0.0357143	0.00183023	1	18
zmp_ph216	sa23341/sa6529	ryr1	ENSDARG00000023797	17	0.598015	1	2342	75	28	1	0.0320239	0.0357143	0.00183023	1	18
zmp_ph216	sa23341/sa6529	ryr1	ENSDARG00000023797	18	0.0024987	0.0624676	2342	81	28	5	0.0345858	0.178571	0.0731138	1	18
zmp_ph216	sa23341/sa6529	ryr1	ENSDARG00000023797	19	1	1	2342	124	28	0	0.0529462	0	0	1	18
zmp_ph216	sa23341/sa6529	ryr1	ENSDARG00000023797	20	1	1	2342	86	28	0	0.0367208	0	0	1	18
zmp_ph216	sa23341/sa6529	ryr1	ENSDARG00000023797	21	0.131488	1	2342	106	28	3	0.0452605	0.107143	0.0298471	1	18
zmp_ph216	sa23341/sa6529	ryr1	ENSDARG00000023797	22	0.310575	1	2342	94	28	2	0.0401366	0.0714286	0.0128415	1	18
zmp_ph216	sa23341/sa6529	ryr1	ENSDARG00000023797	23	0.354945	1	2342	104	28	2	0.0444065	0.0714286	0.0128415	1	18
zmp_ph216	sa23341/sa6529	ryr1	ENSDARG00000023797	24	0.545293	1	2342	65	28	1	0.0277541	0.0357143	0.00183023	1	18
zmp_ph216	sa23341/sa6529	ryr1	ENSDARG00000023797	25	1	1	2342	63	28	0	0.0269001	0	0	1	18
zmp_ph219	sa23341/sa6529	ryr1	ENSDARG00000023797	1	0.664618	1	4427	197	24	1	0.0444997	0.0416667	0.00213494	1	18
zmp_ph219	sa23341/sa6529	ryr1	ENSDARG00000023797	2	1	1	4427	217	24	0	0.0490174	0	0	1	18
zmp_ph219	sa23341/sa6529	ryr1	ENSDARG00000023797	3	0.75361	1	4427	251	24	1	0.0566975	0.0416667	0.00213494	1	18
zmp_ph219	sa23341/sa6529	ryr1	ENSDARG00000023797	4	1	1	4427	141	24	0	0.03185	0	0	1	18
zmp_ph219	sa23341/sa6529	ryr1	ENSDARG00000023797	5	0.368557	1	4427	236	24	2	0.0533092	0.0833333	0.0150118	1	18
zmp_ph219	sa23341/sa6529	ryr1	ENSDARG00000023797	6	0.123813	1	4427	228	24	3	0.0515021	0.125	0.0349533	1	18
zmp_ph219	sa23341/sa6529	ryr1	ENSDARG00000023797	7	1	1	4427	227	24	0	0.0512763	0	0	1	18
zmp_ph219	sa23341/sa6529	ryr1	ENSDARG00000023797	8	1	1	4427	170	24	0	0.0384007	0	0	1	18
zmp_ph219	sa23341/sa6529	ryr1	ENSDARG00000023797	9	0.600379	1	4427	166	24	1	0.0374972	0.0416667	0.00213494	1	18
zmp_ph219	sa23341/sa6529	ryr1	ENSDARG00000023797	10	1	1	4427	153	24	0	0.0345607	0	0	1	18
zmp_ph219	sa23341/sa6529	ryr1	ENSDARG00000023797	11	0.555346	1	4427	147	24	1	0.0332053	0.0416667	0.00213494	1	18
zmp_ph219	sa23341/sa6529	ryr1	ENSDARG00000023797	12	0.572476	1	4427	154	24	1	0.0347865	0.0416667	0.00213494	1	18
zmp_ph219	sa23341/sa6529	ryr1	ENSDARG00000023797	13	0.249011	1	4427	177	24	2	0.0399819	0.0833333	0.0150118	1	18
zmp_ph219	sa23341/sa6529	ryr1	ENSDARG00000023797	14	1	1	4427	166	24	0	0.0374972	0	0	1	18
zmp_ph219	sa23341/sa6529	ryr1	ENSDARG00000023797	15	0.502705	1	4427	127	24	1	0.0286876	0.0416667	0.00213494	1	18
zmp_ph219	sa23341/sa6529	ryr1	ENSDARG00000023797	16	0.649059	1	4427	189	24	1	0.0426926	0.0416667	0.00213494	1	18
zmp_ph219	sa23341/sa6529	ryr1	ENSDARG00000023797	17	0.53756	1	4427	140	24	1	0.0316241	0.0416667	0.00213494	1	18
zmp_ph219	sa23341/sa6529	ryr1	ENSDARG00000023797	18	0.00723351	0.180838	4427	145	24	4	0.0327536	0.166667	0.0590083	1	18
zmp_ph219	sa23341/sa6529	ryr1	ENSDARG00000023797	19	1	1	4427	218	24	0	0.0492433	0	0	1	18
zmp_ph219	sa23341/sa6529	ryr1	ENSDARG00000023797	20	0.651041	1	4427	190	24	1	0.0429185	0.0416667	0.00213494	1	18
zmp_ph219	sa23341/sa6529	ryr1	ENSDARG00000023797	21	0.277518	1	4427	191	24	2	0.0431443	0.0833333	0.0150118	1	18
zmp_ph219	sa23341/sa6529	ryr1	ENSDARG00000023797	22	0.555346	1	4427	147	24	1	0.0332053	0.0416667	0.00213494	1	18
zmp_ph219	sa23341/sa6529	ryr1	ENSDARG00000023797	23	1	1	4427	192	24	0	0.0433702	0	0	1	18
zmp_ph219	sa23341/sa6529	ryr1	ENSDARG00000023797	24	0.510965	1	4427	130	24	1	0.0293653	0.0416667	0.00213494	1	18
zmp_ph219	sa23341/sa6529	ryr1	ENSDARG00000023797	25	1	1	4427	128	24	0	0.0289135	0	0	1	18
zmp_ph220	sa23341/sa6529	ryr1	ENSDARG00000023797	1	0.6157	1	15138	696	3442	155	0.045977	0.045032	0.0393613	1	18
zmp_ph220	sa23341/sa6529	ryr1	ENSDARG00000023797	2	0.883431	1	15138	732	3442	152	0.0483551	0.0441604	0.0385442	1	18
zmp_ph220	sa23341/sa6529	ryr1	ENSDARG00000023797	3	0.0543783	1	15138	793	3442	202	0.0523847	0.0586868	0.0522318	1	18
zmp_ph220	sa23341/sa6529	ryr1	ENSDARG00000023797	4	0.999617	1	15138	528	3442	86	0.0348791	0.0249855	0.0207665	1	18
zmp_ph220	sa23341/sa6529	ryr1	ENSDARG00000023797	5	0.195267	1	15138	870	3442	210	0.0574713	0.061011	0.0544336	1	18
zmp_ph220	sa23341/sa6529	ryr1	ENSDARG00000023797	6	0.492892	1	15138	688	3442	157	0.0454485	0.045613	0.0399064	1	18
zmp_ph220	sa23341/sa6529	ryr1	ENSDARG00000023797	7	0.464498	1	15138	785	3442	180	0.0518563	0.0522952	0.0461924	1	18
zmp_ph220	sa23341/sa6529	ryr1	ENSDARG00000023797	8	0.913406	1	15138	635	3442	129	0.0419474	0.0374782	0.0323016	1	18
zmp_ph220	sa23341/sa6529	ryr1	ENSDARG00000023797	9	0.777205	1	15138	554	3442	118	0.0365966	0.0342824	0.0293316	1	18
zmp_ph220	sa23341/sa6529	ryr1	ENSDARG00000023797	10	0.232114	1	15138	535	3442	130	0.0353415	0.0377687	0.0325722	1	18
zmp_ph220	sa23341/sa6529	ryr1	ENSDARG00000023797	11	0.68593	1	15138	527	3442	115	0.0348131	0.0334108	0.0285236	1	18
zmp_ph220	sa23341/sa6529	ryr1	ENSDARG00000023797	12	0.382685	1	15138	547	3442	128	0.0361342	0.0371877	0.0320312	1	18
zmp_ph220	sa23341/sa6529	ryr1	ENSDARG00000023797	13	0.023222	0.580549	15138	579	3442	155	0.0382481	0.045032	0.0393613	1	18
zmp_ph220	sa23341/sa6529	ryr1	ENSDARG00000023797	14	0.0671773	1	15138	541	3442	140	0.0357379	0.040674	0.0352822	1	18
zmp_ph220	sa23341/sa6529	ryr1	ENSDARG00000023797	15	0.739136	1	15138	539	3442	116	0.0356058	0.0337013	0.0287928	1	18
zmp_ph220	sa23341/sa6529	ryr1	ENSDARG00000023797	16	0.375282	1	15138	672	3442	157	0.0443916	0.045613	0.0399064	1	18
zmp_ph220	sa23341/sa6529	ryr1	ENSDARG00000023797	17	0.996088	1	15138	583	3442	104	0.0385124	0.030215	0.0255691	1	18
zmp_ph220	sa23341/sa6529	ryr1	ENSDARG00000023797	18	0.0789344	1	15138	487	3442	126	0.0321707	0.0366066	0.0314905	1	18
zmp_ph220	sa23341/sa6529	ryr1	ENSDARG00000023797	19	0.114499	1	15138	622	3442	156	0.0410887	0.0453225	0.0396338	1	18
zmp_ph220	sa23341/sa6529	ryr1	ENSDARG00000023797	20	0.80682	1	15138	632	3442	134	0.0417492	0.0389309	0.0336552	1	18
zmp_ph220	sa23341/sa6529	ryr1	ENSDARG00000023797	21	0.0458258	1	15138	565	3442	148	0.0373233	0.0429983	0.0374557	1	18
zmp_ph220	sa23341/sa6529	ryr1	ENSDARG00000023797	22	0.416612	1	15138	512	3442	119	0.0338222	0.0345729	0.0296011	1	18
zmp_ph220	sa23341/sa6529	ryr1	ENSDARG00000023797	23	0.482753	1	15138	612	3442	140	0.0404281	0.040674	0.0352822	1	18
zmp_ph220	sa23341/sa6529	ryr1	ENSDARG00000023797	24	0.835615	1	15138	445	3442	92	0.0293962	0.0267286	0.0223624	1	18
zmp_ph220	sa23341/sa6529	ryr1	ENSDARG00000023797	25	0.882245	1	15138	459	3442	93	0.030321	0.0270192	0.0226289	1	18
zmp_ph231	sa18907	SRPK3	ENSDARG00000005916	1	1	1	6055	269	6	0	0.0444261	0	0	1	8
zmp_ph231	sa18907	SRPK3	ENSDARG00000005916	2	1	1	6055	300	6	0	0.0495458	0	0	1	8
zmp_ph231	sa18907	SRPK3	ENSDARG00000005916	3	0.283307	1	6055	327	6	1	0.054005	0.166667	0.00851244	1	8
zmp_ph231	sa18907	SRPK3	ENSDARG00000005916	4	1	1	6055	183	6	0	0.030223	0	0	1	8
zmp_ph231	sa18907	SRPK3	ENSDARG00000005916	5	1	1	6055	340	6	0	0.0561519	0	0	1	8
zmp_ph231	sa18907	SRPK3	ENSDARG00000005916	6	1	1	6055	291	6	0	0.0480595	0	0	1	8
zmp_ph231	sa18907	SRPK3	ENSDARG00000005916	7	1	1	6055	310	6	0	0.0511974	0	0	1	8
zmp_ph231	sa18907	SRPK3	ENSDARG00000005916	8	4.01233e-05	0.00100308	6055	249	6	4	0.041123	0.666667	0.271338	1	8
zmp_ph231	sa18907	SRPK3	ENSDARG00000005916	9	1	1	6055	222	6	0	0.0366639	0	0	1	8
zmp_ph231	sa18907	SRPK3	ENSDARG00000005916	10	0.194179	1	6055	214	6	1	0.0353427	0.166667	0.00851244	1	8
zmp_ph231	sa18907	SRPK3	ENSDARG00000005916	11	1	1	6055	214	6	0	0.0353427	0	0	1	8
zmp_ph231	sa18907	SRPK3	ENSDARG00000005916	12	1	1	6055	221	6	0	0.0364988	0	0	1	8
zmp_ph231	sa18907	SRPK3	ENSDARG00000005916	13	1	1	6055	228	6	0	0.0376548	0	0	1	8
zmp_ph231	sa18907	SRPK3	ENSDARG00000005916	14	1	1	6055	233	6	0	0.0384806	0	0	1	8
zmp_ph231	sa18907	SRPK3	ENSDARG00000005916	15	1	1	6055	189	6	0	0.0312139	0	0	1	8
zmp_ph231	sa18907	SRPK3	ENSDARG00000005916	16	1	1	6055	281	6	0	0.0464079	0	0	1	8
zmp_ph231	sa18907	SRPK3	ENSDARG00000005916	17	1	1	6055	196	6	0	0.0323699	0	0	1	8
zmp_ph231	sa18907	SRPK3	ENSDARG00000005916	18	1	1	6055	198	6	0	0.0327002	0	0	1	8
zmp_ph231	sa18907	SRPK3	ENSDARG00000005916	19	1	1	6055	283	6	0	0.0467382	0	0	1	8
zmp_ph231	sa18907	SRPK3	ENSDARG00000005916	20	1	1	6055	260	6	0	0.0429397	0	0	1	8
zmp_ph231	sa18907	SRPK3	ENSDARG00000005916	21	1	1	6055	253	6	0	0.0417836	0	0	1	8
zmp_ph231	sa18907	SRPK3	ENSDARG00000005916	22	1	1	6055	189	6	0	0.0312139	0	0	1	8
zmp_ph231	sa18907	SRPK3	ENSDARG00000005916	23	1	1	6055	261	6	0	0.0431049	0	0	1	8
zmp_ph231	sa18907	SRPK3	ENSDARG00000005916	24	1	1	6055	173	6	0	0.0285714	0	0	1	8
zmp_ph231	sa18907	SRPK3	ENSDARG00000005916	25	1	1	6055	171	6	0	0.0282411	0	0	1	8
zmp_ph232	sa18907	SRPK3	ENSDARG00000005916	1	0.956103	1	6630	279	406	11	0.0420814	0.0270936	0.015267	1	8
zmp_ph232	sa18907	SRPK3	ENSDARG00000005916	2	0.915171	1	6630	314	406	14	0.0473605	0.0344828	0.0209651	1	8
zmp_ph232	sa18907	SRPK3	ENSDARG00000005916	3	0.457415	1	6630	378	406	24	0.0570136	0.0591133	0.041092	1	8
zmp_ph232	sa18907	SRPK3	ENSDARG00000005916	4	0.841324	1	6630	213	406	10	0.0321267	0.0246305	0.0134225	1	8
zmp_ph232	sa18907	SRPK3	ENSDARG00000005916	5	0.84368	1	6630	361	406	18	0.0544495	0.044335	0.0288484	1	8
zmp_ph232	sa18907	SRPK3	ENSDARG00000005916	6	0.027772	0.6943	6630	310	406	28	0.0467572	0.0689655	0.0494556	1	8
zmp_ph232	sa18907	SRPK3	ENSDARG00000005916	7	0.0294313	0.735782	6630	339	406	30	0.0511312	0.0738916	0.0536851	1	8
zmp_ph232	sa18907	SRPK3	ENSDARG00000005916	8	0.00240299	0.0600747	6630	267	406	29	0.0402715	0.0714286	0.0515667	1	8
zmp_ph232	sa18907	SRPK3	ENSDARG00000005916	9	0.5789	1	6630	235	406	14	0.0354449	0.0344828	0.0209651	1	8
zmp_ph232	sa18907	SRPK3	ENSDARG00000005916	10	0.980963	1	6630	241	406	8	0.0363499	0.0197044	0.00984172	1	8
zmp_ph232	sa18907	SRPK3	ENSDARG00000005916	11	0.971853	1	6630	230	406	8	0.0346908	0.0197044	0.00984172	1	8
zmp_ph232	sa18907	SRPK3	ENSDARG00000005916	12	0.00155108	0.0387771	6630	223	406	26	0.033635	0.0640394	0.0452567	1	8
zmp_ph232	sa18907	SRPK3	ENSDARG00000005916	13	0.692112	1	6630	254	406	14	0.0383107	0.0344828	0.0209651	1	8
zmp_ph232	sa18907	SRPK3	ENSDARG00000005916	14	0.990227	1	6630	259	406	8	0.0390649	0.0197044	0.00984172	1	8
zmp_ph232	sa18907	SRPK3	ENSDARG00000005916	15	0.282978	1	6630	221	406	16	0.0333333	0.0394089	0.0248725	1	8
zmp_ph232	sa18907	SRPK3	ENSDARG00000005916	16	0.0104644	0.26161	6630	285	406	28	0.0429864	0.0689655	0.0494556	1	8
zmp_ph232	sa18907	SRPK3	ENSDARG00000005916	17	0.849796	1	6630	234	406	11	0.0352941	0.0270936	0.015267	1	8
zmp_ph232	sa18907	SRPK3	ENSDARG00000005916	18	0.989419	1	6630	234	406	7	0.0352941	0.0172414	0.00811915	1	8
zmp_ph232	sa18907	SRPK3	ENSDARG00000005916	19	0.596857	1	6630	305	406	18	0.046003	0.044335	0.0288484	1	8
zmp_ph232	sa18907	SRPK3	ENSDARG00000005916	20	0.606923	1	6630	290	406	17	0.0437406	0.0418719	0.0268526	1	8
zmp_ph232	sa18907	SRPK3	ENSDARG00000005916	21	0.3396	1	6630	277	406	19	0.0417798	0.046798	0.0308586	1	8
zmp_ph232	sa18907	SRPK3	ENSDARG00000005916	22	0.974617	1	6630	211	406	7	0.031825	0.0172414	0.00811915	1	8
zmp_ph232	sa18907	SRPK3	ENSDARG00000005916	23	0.588265	1	6630	270	406	16	0.040724	0.0394089	0.0248725	1	8
zmp_ph232	sa18907	SRPK3	ENSDARG00000005916	24	0.370448	1	6630	204	406	14	0.0307692	0.0344828	0.0209651	1	8
zmp_ph232	sa18907	SRPK3	ENSDARG00000005916	25	0.65618	1	6630	196	406	11	0.0295626	0.0270936	0.015267	1	8
zmp_ph234	sa25458	yap1	ENSDARG00000068401	1	0.280282	1	7830	355	23	2	0.0453384	0.0869565	0.0156741	1	18
zmp_ph234	sa25458	yap1	ENSDARG00000068401	2	0.299075	1	7830	372	23	2	0.0475096	0.0869565	0.0156741	1	18
zmp_ph234	sa25458	yap1	ENSDARG00000068401	3	1	1	7830	425	23	0	0.0542784	0	0	1	18
zmp_ph234	sa25458	yap1	ENSDARG00000068401	4	1	1	7830	272	23	0	0.0347382	0	0	1	18
zmp_ph234	sa25458	yap1	ENSDARG00000068401	5	1	1	7830	447	23	0	0.0570881	0	0	1	18
zmp_ph234	sa25458	yap1	ENSDARG00000068401	6	0.669516	1	7830	368	23	1	0.0469987	0.0434783	0.00222766	1	18
zmp_ph234	sa25458	yap1	ENSDARG00000068401	7	1	1	7830	410	23	0	0.0523627	0	0	1	18
zmp_ph234	sa25458	yap1	ENSDARG00000068401	8	1	1	7830	336	23	0	0.0429119	0	0	1	18
zmp_ph234	sa25458	yap1	ENSDARG00000068401	9	0.551128	1	7830	268	23	1	0.0342273	0.0434783	0.00222766	1	18
zmp_ph234	sa25458	yap1	ENSDARG00000068401	10	1	1	7830	277	23	0	0.0353768	0	0	1	18
zmp_ph234	sa25458	yap1	ENSDARG00000068401	11	1	1	7830	277	23	0	0.0353768	0	0	1	18
zmp_ph234	sa25458	yap1	ENSDARG00000068401	12	0.561923	1	7830	276	23	1	0.035249	0.0434783	0.00222766	1	18
zmp_ph234	sa25458	yap1	ENSDARG00000068401	13	1	1	7830	291	23	0	0.0371648	0	0	1	18
zmp_ph234	sa25458	yap1	ENSDARG00000068401	14	1	1	7830	306	23	0	0.0390805	0	0	1	18
zmp_ph234	sa25458	yap1	ENSDARG00000068401	15	1	1	7830	242	23	0	0.0309068	0	0	1	18
zmp_ph234	sa25458	yap1	ENSDARG00000068401	16	0.658128	1	7830	357	23	1	0.0455939	0.0434783	0.00222766	1	18
zmp_ph234	sa25458	yap1	ENSDARG00000068401	17	1	1	7830	274	23	0	0.0349936	0	0	1	18
zmp_ph234	sa25458	yap1	ENSDARG00000068401	18	1.29953e-09	3.24883e-08	7830	261	23	10	0.0333333	0.434783	0.258243	1	18
zmp_ph234	sa25458	yap1	ENSDARG00000068401	19	1	1	7830	356	23	0	0.0454662	0	0	1	18
zmp_ph234	sa25458	yap1	ENSDARG00000068401	20	1	1	7830	323	23	0	0.0412516	0	0	1	18
zmp_ph234	sa25458	yap1	ENSDARG00000068401	21	0.614648	1	7830	318	23	1	0.040613	0.0434783	0.00222766	1	18
zmp_ph234	sa25458	yap1	ENSDARG00000068401	22	1	1	7830	248	23	0	0.0316731	0	0	1	18
zmp_ph234	sa25458	yap1	ENSDARG00000068401	23	0.0722647	1	7830	333	23	3	0.0425287	0.130435	0.0365153	1	18
zmp_ph234	sa25458	yap1	ENSDARG00000068401	24	0.479238	1	7830	219	23	1	0.0279693	0.0434783	0.00222766	1	18
zmp_ph234	sa25458	yap1	ENSDARG00000068401	25	1	1	7830	219	23	0	0.0279693	0	0	1	18
zmp_ph235	sa25458	yap1	ENSDARG00000068401	1	0.900727	1	10927	466	53	1	0.0426467	0.0188679	0.00096733	1	18
zmp_ph235	sa25458	yap1	ENSDARG00000068401	2	0.91897	1	10927	506	53	1	0.0463073	0.0188679	0.00096733	1	18
zmp_ph235	sa25458	yap1	ENSDARG00000068401	3	0.541331	1	10927	582	53	3	0.0532626	0.0566038	0.0156041	1	18
zmp_ph235	sa25458	yap1	ENSDARG00000068401	4	0.349605	1	10927	432	53	3	0.0395351	0.0566038	0.0156041	1	18
zmp_ph235	sa25458	yap1	ENSDARG00000068401	5	0.961639	1	10927	652	53	1	0.0596687	0.0188679	0.00096733	1	18
zmp_ph235	sa25458	yap1	ENSDARG00000068401	6	0.69231	1	10927	489	53	2	0.0447515	0.0377358	0.00674628	1	18
zmp_ph235	sa25458	yap1	ENSDARG00000068401	7	0.775271	1	10927	575	53	2	0.0526219	0.0377358	0.00674628	1	18
zmp_ph235	sa25458	yap1	ENSDARG00000068401	8	0.905154	1	10927	475	53	1	0.0434703	0.0188679	0.00096733	1	18
zmp_ph235	sa25458	yap1	ENSDARG00000068401	9	0.85283	1	10927	388	53	1	0.0355084	0.0188679	0.00096733	1	18
zmp_ph235	sa25458	yap1	ENSDARG00000068401	10	0.561403	1	10927	385	53	2	0.0352338	0.0377358	0.00674628	1	18
zmp_ph235	sa25458	yap1	ENSDARG00000068401	11	0.854303	1	10927	390	53	1	0.0356914	0.0188679	0.00096733	1	18
zmp_ph235	sa25458	yap1	ENSDARG00000068401	12	1	1	10927	380	53	0	0.0347762	0	0	1	18
zmp_ph235	sa25458	yap1	ENSDARG00000068401	13	1	1	10927	434	53	0	0.0397181	0	0	1	18
zmp_ph235	sa25458	yap1	ENSDARG00000068401	14	1	1	10927	408	53	0	0.0373387	0	0	1	18
zmp_ph235	sa25458	yap1	ENSDARG00000068401	15	0.266959	1	10927	370	53	3	0.0338611	0.0566038	0.0156041	1	18
zmp_ph235	sa25458	yap1	ENSDARG00000068401	16	0.907059	1	10927	479	53	1	0.0438364	0.0188679	0.00096733	1	18
zmp_ph235	sa25458	yap1	ENSDARG00000068401	17	0.868259	1	10927	410	53	1	0.0375217	0.0188679	0.00096733	1	18
zmp_ph235	sa25458	yap1	ENSDARG00000068401	18	6.65861e-21	1.66465e-19	10927	343	53	23	0.0313901	0.433962	0.317719	1	18
zmp_ph235	sa25458	yap1	ENSDARG00000068401	19	0.896098	1	10927	457	53	1	0.041823	0.0188679	0.00096733	1	18
zmp_ph235	sa25458	yap1	ENSDARG00000068401	20	1	1	10927	455	53	0	0.04164	0	0	1	18
zmp_ph235	sa25458	yap1	ENSDARG00000068401	21	0.326851	1	10927	415	53	3	0.0379793	0.0566038	0.0156041	1	18
zmp_ph235	sa25458	yap1	ENSDARG00000068401	22	0.840509	1	10927	372	53	1	0.0340441	0.0188679	0.00096733	1	18
zmp_ph235	sa25458	yap1	ENSDARG00000068401	23	1	1	10927	440	53	0	0.0402672	0	0	1	18
zmp_ph235	sa25458	yap1	ENSDARG00000068401	24	1	1	10927	285	53	0	0.0260822	0	0	1	18
zmp_ph235	sa25458	yap1	ENSDARG00000068401	25	0.492476	1	10927	339	53	2	0.0310241	0.0377358	0.00674628	1	18
zmp_ph238_tfap2a	sa24445	tfap2a	ENSDARG00000059279	1	1	1	2180	87	17	0	0.0399083	0	0	1	24
zmp_ph238_tfap2a	sa24445	tfap2a	ENSDARG00000059279	2	0.553557	1	2180	101	17	1	0.0463303	0.0588235	0.00301271	1	24
zmp_ph238_tfap2a	sa24445	tfap2a	ENSDARG00000059279	3	0.673735	1	2180	139	17	1	0.0637615	0.0588235	0.00301271	1	24
zmp_ph238_tfap2a	sa24445	tfap2a	ENSDARG00000059279	4	1	1	2180	74	17	0	0.033945	0	0	1	24
zmp_ph238_tfap2a	sa24445	tfap2a	ENSDARG00000059279	5	0.621211	1	2180	121	17	1	0.0555046	0.0588235	0.00301271	1	24
zmp_ph238_tfap2a	sa24445	tfap2a	ENSDARG00000059279	6	0.618071	1	2180	120	17	1	0.0550459	0.0588235	0.00301271	1	24
zmp_ph238_tfap2a	sa24445	tfap2a	ENSDARG00000059279	7	1	1	2180	106	17	0	0.0486239	0	0	1	24
zmp_ph238_tfap2a	sa24445	tfap2a	ENSDARG00000059279	8	1	1	2180	87	17	0	0.0399083	0	0	1	24
zmp_ph238_tfap2a	sa24445	tfap2a	ENSDARG00000059279	9	0.430437	1	2180	71	17	1	0.0325688	0.0588235	0.00301271	1	24
zmp_ph238_tfap2a	sa24445	tfap2a	ENSDARG00000059279	10	0.119606	1	2180	77	17	2	0.0353211	0.117647	0.0213176	1	24
zmp_ph238_tfap2a	sa24445	tfap2a	ENSDARG00000059279	11	1	1	2180	83	17	0	0.0380734	0	0	1	24
zmp_ph238_tfap2a	sa24445	tfap2a	ENSDARG00000059279	12	1	1	2180	74	17	0	0.033945	0	0	1	24
zmp_ph238_tfap2a	sa24445	tfap2a	ENSDARG00000059279	13	1	1	2180	77	17	0	0.0353211	0	0	1	24
zmp_ph238_tfap2a	sa24445	tfap2a	ENSDARG00000059279	14	0.483092	1	2180	83	17	1	0.0380734	0.0588235	0.00301271	1	24
zmp_ph238_tfap2a	sa24445	tfap2a	ENSDARG00000059279	15	1	1	2180	61	17	0	0.0279817	0	0	1	24
zmp_ph238_tfap2a	sa24445	tfap2a	ENSDARG00000059279	16	1	1	2180	101	17	0	0.0463303	0	0	1	24
zmp_ph238_tfap2a	sa24445	tfap2a	ENSDARG00000059279	17	1	1	2180	62	17	0	0.0284404	0	0	1	24
zmp_ph238_tfap2a	sa24445	tfap2a	ENSDARG00000059279	18	0.444055	1	2180	74	17	1	0.033945	0.0588235	0.00301271	1	24
zmp_ph238_tfap2a	sa24445	tfap2a	ENSDARG00000059279	19	0.618071	1	2180	120	17	1	0.0550459	0.0588235	0.00301271	1	24
zmp_ph238_tfap2a	sa24445	tfap2a	ENSDARG00000059279	20	1	1	2180	81	17	0	0.037156	0	0	1	24
zmp_ph238_tfap2a	sa24445	tfap2a	ENSDARG00000059279	21	0.17919	1	2180	99	17	2	0.0454128	0.117647	0.0213176	1	24
zmp_ph238_tfap2a	sa24445	tfap2a	ENSDARG00000059279	22	1	1	2180	81	17	0	0.037156	0	0	1	24
zmp_ph238_tfap2a	sa24445	tfap2a	ENSDARG00000059279	23	0.151428	1	2180	89	17	2	0.0408257	0.117647	0.0213176	1	24
zmp_ph238_tfap2a	sa24445	tfap2a	ENSDARG00000059279	24	0.0739239	1	2180	58	17	2	0.0266055	0.117647	0.0213176	1	24
zmp_ph238_tfap2a	sa24445	tfap2a	ENSDARG00000059279	25	0.347148	1	2180	54	17	1	0.0247706	0.0588235	0.00301271	1	24
zmp_ph238_tfap2c	sa18857	tfap2c	ENSDARG00000040606	1	1	1	7374	332	5	0	0.0450231	0	0	1	6
zmp_ph238_tfap2c	sa18857	tfap2c	ENSDARG00000040606	2	1	1	7374	348	5	0	0.0471928	0	0	1	6
zmp_ph238_tfap2c	sa18857	tfap2c	ENSDARG00000040606	3	1	1	7374	404	5	0	0.0547871	0	0	1	6
zmp_ph238_tfap2c	sa18857	tfap2c	ENSDARG00000040606	4	1	1	7374	248	5	0	0.0336317	0	0	1	6
zmp_ph238_tfap2c	sa18857	tfap2c	ENSDARG00000040606	5	1	1	7374	428	5	0	0.0580418	0	0	1	6
zmp_ph238_tfap2c	sa18857	tfap2c	ENSDARG00000040606	6	0.208553	1	7374	337	5	1	0.0457011	0.2	0.0102062	1	6
zmp_ph238_tfap2c	sa18857	tfap2c	ENSDARG00000040606	7	1	1	7374	370	5	0	0.0501763	0	0	1	6
zmp_ph238_tfap2c	sa18857	tfap2c	ENSDARG00000040606	8	1	1	7374	315	5	0	0.0427177	0	0	1	6
zmp_ph238_tfap2c	sa18857	tfap2c	ENSDARG00000040606	9	1	1	7374	251	5	0	0.0340385	0	0	1	6
zmp_ph238_tfap2c	sa18857	tfap2c	ENSDARG00000040606	10	1	1	7374	269	5	0	0.0364795	0	0	1	6
zmp_ph238_tfap2c	sa18857	tfap2c	ENSDARG00000040606	11	1	1	7374	248	5	0	0.0336317	0	0	1	6
zmp_ph238_tfap2c	sa18857	tfap2c	ENSDARG00000040606	12	1	1	7374	269	5	0	0.0364795	0	0	1	6
zmp_ph238_tfap2c	sa18857	tfap2c	ENSDARG00000040606	13	1	1	7374	296	5	0	0.040141	0	0	1	6
zmp_ph238_tfap2c	sa18857	tfap2c	ENSDARG00000040606	14	1	1	7374	297	5	0	0.0402766	0	0	1	6
zmp_ph238_tfap2c	sa18857	tfap2c	ENSDARG00000040606	15	1	1	7374	238	5	0	0.0322756	0	0	1	6
zmp_ph238_tfap2c	sa18857	tfap2c	ENSDARG00000040606	16	1	1	7374	335	5	0	0.0454299	0	0	1	6
zmp_ph238_tfap2c	sa18857	tfap2c	ENSDARG00000040606	17	1	1	7374	266	5	0	0.0360727	0	0	1	6
zmp_ph238_tfap2c	sa18857	tfap2c	ENSDARG00000040606	18	1	1	7374	257	5	0	0.0348522	0	0	1	6
zmp_ph238_tfap2c	sa18857	tfap2c	ENSDARG00000040606	19	1	1	7374	340	5	0	0.0461079	0	0	1	6
zmp_ph238_tfap2c	sa18857	tfap2c	ENSDARG00000040606	20	1	1	7374	301	5	0	0.0408191	0	0	1	6
zmp_ph238_tfap2c	sa18857	tfap2c	ENSDARG00000040606	21	0.185801	1	7374	297	5	1	0.0402766	0.2	0.0102062	1	6
zmp_ph238_tfap2c	sa18857	tfap2c	ENSDARG00000040606	22	0.148314	1	7374	233	5	1	0.0315975	0.2	0.0102062	1	6
zmp_ph238_tfap2c	sa18857	tfap2c	ENSDARG00000040606	23	1	1	7374	299	5	0	0.0405479	0	0	1	6
zmp_ph238_tfap2c	sa18857	tfap2c	ENSDARG00000040606	24	0.00643328	0.160832	7374	192	5	2	0.0260374	0.4	0.0764404	1	6
zmp_ph238_tfap2c	sa18857	tfap2c	ENSDARG00000040606	25	1	1	7374	204	5	0	0.0276648	0	0	1	6
zmp_ph239	sa25458	yap1	ENSDARG00000068401	1	0.328289	1	8962	387	67	4	0.0431823	0.0597015	0.0206476	1	18
zmp_ph239	sa25458	yap1	ENSDARG00000068401	2	0.831755	1	8962	424	67	2	0.0473109	0.0298507	0.0053297	1	18
zmp_ph239	sa25458	yap1	ENSDARG00000068401	3	0.732996	1	8962	503	67	3	0.0561259	0.0447761	0.012314	1	18
zmp_ph239	sa25458	yap1	ENSDARG00000068401	4	0.753294	1	8962	358	67	2	0.0399464	0.0298507	0.0053297	1	18
zmp_ph239	sa25458	yap1	ENSDARG00000068401	5	0.192388	1	8962	520	67	6	0.0580228	0.0895522	0.039721	1	18
zmp_ph239	sa25458	yap1	ENSDARG00000068401	6	0.946822	1	8962	384	67	1	0.0428476	0.0149254	0.000765279	1	18
zmp_ph239	sa25458	yap1	ENSDARG00000068401	7	0.862855	1	8962	458	67	2	0.0511047	0.0298507	0.0053297	1	18
zmp_ph239	sa25458	yap1	ENSDARG00000068401	8	0.786094	1	8962	383	67	2	0.042736	0.0298507	0.0053297	1	18
zmp_ph239	sa25458	yap1	ENSDARG00000068401	9	0.383723	1	8962	297	67	3	0.0331399	0.0447761	0.012314	1	18
zmp_ph239	sa25458	yap1	ENSDARG00000068401	10	1	1	8962	322	67	0	0.0359295	0	0	1	18
zmp_ph239	sa25458	yap1	ENSDARG00000068401	11	0.414109	1	8962	312	67	3	0.0348137	0.0447761	0.012314	1	18
zmp_ph239	sa25458	yap1	ENSDARG00000068401	12	0.903971	1	8962	308	67	1	0.0343673	0.0149254	0.000765279	1	18
zmp_ph239	sa25458	yap1	ENSDARG00000068401	13	0.938324	1	8962	365	67	1	0.0407275	0.0149254	0.000765279	1	18
zmp_ph239	sa25458	yap1	ENSDARG00000068401	14	0.484973	1	8962	348	67	3	0.0388306	0.0447761	0.012314	1	18
zmp_ph239	sa25458	yap1	ENSDARG00000068401	15	0.649801	1	8962	294	67	2	0.0328052	0.0298507	0.0053297	1	18
zmp_ph239	sa25458	yap1	ENSDARG00000068401	16	1	1	8962	385	67	0	0.0429592	0	0	1	18
zmp_ph239	sa25458	yap1	ENSDARG00000068401	17	1	1	8962	322	67	0	0.0359295	0	0	1	18
zmp_ph239	sa25458	yap1	ENSDARG00000068401	18	1.65476e-20	4.1369e-19	8962	285	67	25	0.0318009	0.373134	0.274357	1	18
zmp_ph239	sa25458	yap1	ENSDARG00000068401	19	1	1	8962	401	67	0	0.0447445	0	0	1	18
zmp_ph239	sa25458	yap1	ENSDARG00000068401	20	1	1	8962	381	67	0	0.0425128	0	0	1	18
zmp_ph239	sa25458	yap1	ENSDARG00000068401	21	0.518932	1	8962	366	67	3	0.0408391	0.0447761	0.012314	1	18
zmp_ph239	sa25458	yap1	ENSDARG00000068401	22	0.900952	1	8962	304	67	1	0.033921	0.0149254	0.000765279	1	18
zmp_ph239	sa25458	yap1	ENSDARG00000068401	23	1	1	8962	349	67	0	0.0389422	0	0	1	18
zmp_ph239	sa25458	yap1	ENSDARG00000068401	24	1	1	8962	240	67	0	0.0267797	0	0	1	18
zmp_ph239	sa25458	yap1	ENSDARG00000068401	25	0.320176	1	8962	266	67	3	0.0296809	0.0447761	0.012314	1	18
zmp_ph250_tfap2a	sa24445	tfap2a	ENSDARG00000059279	1	1	1	2294	96	6	0	0.0418483	0	0	1	24
zmp_ph250_tfap2a	sa24445	tfap2a	ENSDARG00000059279	2	1	1	2294	106	6	0	0.0462075	0	0	1	24
zmp_ph250_tfap2a	sa24445	tfap2a	ENSDARG00000059279	3	1	1	2294	145	6	0	0.0632084	0	0	1	24
zmp_ph250_tfap2a	sa24445	tfap2a	ENSDARG00000059279	4	0.151592	1	2294	62	6	1	0.027027	0.166667	0.00851244	1	24
zmp_ph250_tfap2a	sa24445	tfap2a	ENSDARG00000059279	5	1	1	2294	126	6	0	0.0549259	0	0	1	24
zmp_ph250_tfap2a	sa24445	tfap2a	ENSDARG00000059279	6	0.293378	1	2294	129	6	1	0.0562337	0.166667	0.00851244	1	24
zmp_ph250_tfap2a	sa24445	tfap2a	ENSDARG00000059279	7	1	1	2294	117	6	0	0.0510026	0	0	1	24
zmp_ph250_tfap2a	sa24445	tfap2a	ENSDARG00000059279	8	1	1	2294	89	6	0	0.0387969	0	0	1	24
zmp_ph250_tfap2a	sa24445	tfap2a	ENSDARG00000059279	9	1	1	2294	80	6	0	0.0348736	0	0	1	24
zmp_ph250_tfap2a	sa24445	tfap2a	ENSDARG00000059279	10	1	1	2294	79	6	0	0.0344377	0	0	1	24
zmp_ph250_tfap2a	sa24445	tfap2a	ENSDARG00000059279	11	1	1	2294	88	6	0	0.0383609	0	0	1	24
zmp_ph250_tfap2a	sa24445	tfap2a	ENSDARG00000059279	12	0.196196	1	2294	82	6	1	0.0357454	0.166667	0.00851244	1	24
zmp_ph250_tfap2a	sa24445	tfap2a	ENSDARG00000059279	13	1	1	2294	82	6	0	0.0357454	0	0	1	24
zmp_ph250_tfap2a	sa24445	tfap2a	ENSDARG00000059279	14	1	1	2294	83	6	0	0.0361813	0	0	1	24
zmp_ph250_tfap2a	sa24445	tfap2a	ENSDARG00000059279	15	1	1	2294	71	6	0	0.0309503	0	0	1	24
zmp_ph250_tfap2a	sa24445	tfap2a	ENSDARG00000059279	16	1	1	2294	110	6	0	0.0479512	0	0	1	24
zmp_ph250_tfap2a	sa24445	tfap2a	ENSDARG00000059279	17	1	1	2294	73	6	0	0.0318221	0	0	1	24
zmp_ph250_tfap2a	sa24445	tfap2a	ENSDARG00000059279	18	1	1	2294	67	6	0	0.0292066	0	0	1	24
zmp_ph250_tfap2a	sa24445	tfap2a	ENSDARG00000059279	19	0.281547	1	2294	123	6	1	0.0536181	0.166667	0.00851244	1	24
zmp_ph250_tfap2a	sa24445	tfap2a	ENSDARG00000059279	20	1	1	2294	81	6	0	0.0353095	0	0	1	24
zmp_ph250_tfap2a	sa24445	tfap2a	ENSDARG00000059279	21	1	1	2294	108	6	0	0.0470793	0	0	1	24
zmp_ph250_tfap2a	sa24445	tfap2a	ENSDARG00000059279	22	1	1	2294	81	6	0	0.0353095	0	0	1	24
zmp_ph250_tfap2a	sa24445	tfap2a	ENSDARG00000059279	23	1	1	2294	96	6	0	0.0418483	0	0	1	24
zmp_ph250_tfap2a	sa24445	tfap2a	ENSDARG00000059279	24	0.0114941	0.287352	2294	66	6	2	0.0287707	0.333333	0.0628499	1	24
zmp_ph250_tfap2a	sa24445	tfap2a	ENSDARG00000059279	25	1	1	2294	54	6	0	0.0235397	0	0	1	24
zmp_ph250_tfap2c	sa18857	tfap2c	ENSDARG00000040606	1	0.280077	1	10772	494	7	1	0.0458596	0.142857	0.00730083	1	6
zmp_ph250_tfap2c	sa18857	tfap2c	ENSDARG00000040606	2	1	1	10772	503	7	0	0.0466951	0	0	1	6
zmp_ph250_tfap2c	sa18857	tfap2c	ENSDARG00000040606	3	0.318866	1	10772	575	7	1	0.0533791	0.142857	0.00730083	1	6
zmp_ph250_tfap2c	sa18857	tfap2c	ENSDARG00000040606	4	0.210688	1	10772	358	7	1	0.0332343	0.142857	0.00730083	1	6
zmp_ph250_tfap2c	sa18857	tfap2c	ENSDARG00000040606	5	1	1	10772	652	7	0	0.0605273	0	0	1	6
zmp_ph250_tfap2c	sa18857	tfap2c	ENSDARG00000040606	6	1	1	10772	491	7	0	0.0455811	0	0	1	6
zmp_ph250_tfap2c	sa18857	tfap2c	ENSDARG00000040606	7	1	1	10772	543	7	0	0.0504085	0	0	1	6
zmp_ph250_tfap2c	sa18857	tfap2c	ENSDARG00000040606	8	1	1	10772	447	7	0	0.0414965	0	0	1	6
zmp_ph250_tfap2c	sa18857	tfap2c	ENSDARG00000040606	9	1	1	10772	389	7	0	0.0361121	0	0	1	6
zmp_ph250_tfap2c	sa18857	tfap2c	ENSDARG00000040606	10	1	1	10772	382	7	0	0.0354623	0	0	1	6
zmp_ph250_tfap2c	sa18857	tfap2c	ENSDARG00000040606	11	1	1	10772	376	7	0	0.0349053	0	0	1	6
zmp_ph250_tfap2c	sa18857	tfap2c	ENSDARG00000040606	12	1	1	10772	390	7	0	0.036205	0	0	1	6
zmp_ph250_tfap2c	sa18857	tfap2c	ENSDARG00000040606	13	1	1	10772	429	7	0	0.0398255	0	0	1	6
zmp_ph250_tfap2c	sa18857	tfap2c	ENSDARG00000040606	14	1	1	10772	409	7	0	0.0379688	0	0	1	6
zmp_ph250_tfap2c	sa18857	tfap2c	ENSDARG00000040606	15	1	1	10772	343	7	0	0.0318418	0	0	1	6
zmp_ph250_tfap2c	sa18857	tfap2c	ENSDARG00000040606	16	1	1	10772	471	7	0	0.0437245	0	0	1	6
zmp_ph250_tfap2c	sa18857	tfap2c	ENSDARG00000040606	17	1	1	10772	392	7	0	0.0363906	0	0	1	6
zmp_ph250_tfap2c	sa18857	tfap2c	ENSDARG00000040606	18	1	1	10772	346	7	0	0.0321203	0	0	1	6
zmp_ph250_tfap2c	sa18857	tfap2c	ENSDARG00000040606	19	1	1	10772	475	7	0	0.0440958	0	0	1	6
zmp_ph250_tfap2c	sa18857	tfap2c	ENSDARG00000040606	20	1	1	10772	456	7	0	0.042332	0	0	1	6
zmp_ph250_tfap2c	sa18857	tfap2c	ENSDARG00000040606	21	1	1	10772	422	7	0	0.0391756	0	0	1	6
zmp_ph250_tfap2c	sa18857	tfap2c	ENSDARG00000040606	22	1	1	10772	359	7	0	0.0333271	0	0	1	6
zmp_ph250_tfap2c	sa18857	tfap2c	ENSDARG00000040606	23	0.254696	1	10772	443	7	1	0.0411251	0.142857	0.00730083	1	6
zmp_ph250_tfap2c	sa18857	tfap2c	ENSDARG00000040606	24	0.000729245	0.0182311	10772	305	7	3	0.0283141	0.428571	0.128756	1	6
zmp_ph250_tfap2c	sa18857	tfap2c	ENSDARG00000040606	25	1	1	10772	322	7	0	0.0298923	0	0	1	6
zmp_ph255	sa16375	ldlr	ENSDARG00000029476	1	0.106468	1	2888	123	94	7	0.04259	0.0744681	0.0354703	1	3
zmp_ph255	sa16375	ldlr	ENSDARG00000029476	2	0.763905	1	2888	122	94	3	0.0422438	0.0319149	0.00875425	1	3
zmp_ph255	sa16375	ldlr	ENSDARG00000029476	3	0.867803	1	2888	188	94	4	0.065097	0.0425532	0.0146638	1	3
zmp_ph255	sa16375	ldlr	ENSDARG00000029476	4	0.564175	1	2888	90	94	3	0.0311634	0.0319149	0.00875425	1	3
zmp_ph255	sa16375	ldlr	ENSDARG00000029476	5	0.397985	1	2888	156	94	6	0.0540166	0.0638298	0.0281603	1	3
zmp_ph255	sa16375	ldlr	ENSDARG00000029476	6	0.893574	1	2888	158	94	3	0.0547091	0.0319149	0.00875425	1	3
zmp_ph255	sa16375	ldlr	ENSDARG00000029476	7	0.146816	1	2888	134	94	7	0.0463989	0.0744681	0.0354703	1	3
zmp_ph255	sa16375	ldlr	ENSDARG00000029476	8	0.482998	1	2888	110	94	4	0.0380886	0.0425532	0.0146638	1	3
zmp_ph255	sa16375	ldlr	ENSDARG00000029476	9	0.886674	1	2888	113	94	2	0.0391274	0.0212766	0.00379351	1	3
zmp_ph255	sa16375	ldlr	ENSDARG00000029476	10	0.889649	1	2888	114	94	2	0.0394737	0.0212766	0.00379351	1	3
zmp_ph255	sa16375	ldlr	ENSDARG00000029476	11	0.410651	1	2888	100	94	4	0.034626	0.0425532	0.0146638	1	3
zmp_ph255	sa16375	ldlr	ENSDARG00000029476	12	0.953894	1	2888	93	94	1	0.0322022	0.0106383	0.000545524	1	3
zmp_ph255	sa16375	ldlr	ENSDARG00000029476	13	0.108118	1	2888	100	94	6	0.034626	0.0638298	0.0281603	1	3
zmp_ph255	sa16375	ldlr	ENSDARG00000029476	14	0.814434	1	2888	94	94	2	0.0325485	0.0212766	0.00379351	1	3
zmp_ph255	sa16375	ldlr	ENSDARG00000029476	15	0.84482	1	2888	101	94	2	0.0349723	0.0212766	0.00379351	1	3
zmp_ph255	sa16375	ldlr	ENSDARG00000029476	16	0.0151336	0.37834	2888	139	94	10	0.0481302	0.106383	0.0588622	1	3
zmp_ph255	sa16375	ldlr	ENSDARG00000029476	17	0.778922	1	2888	87	94	2	0.0301247	0.0212766	0.00379351	1	3
zmp_ph255	sa16375	ldlr	ENSDARG00000029476	18	0.814434	1	2888	94	94	2	0.0325485	0.0212766	0.00379351	1	3
zmp_ph255	sa16375	ldlr	ENSDARG00000029476	19	0.695086	1	2888	144	94	4	0.0498615	0.0425532	0.0146638	1	3
zmp_ph255	sa16375	ldlr	ENSDARG00000029476	20	0.710855	1	2888	112	94	3	0.0387812	0.0319149	0.00875425	1	3
zmp_ph255	sa16375	ldlr	ENSDARG00000029476	21	0.322073	1	2888	143	94	6	0.0495152	0.0638298	0.0281603	1	3
zmp_ph255	sa16375	ldlr	ENSDARG00000029476	22	0.31453	1	2888	87	94	4	0.0301247	0.0425532	0.0146638	1	3
zmp_ph255	sa16375	ldlr	ENSDARG00000029476	23	0.883626	1	2888	112	94	2	0.0387812	0.0212766	0.00379351	1	3
zmp_ph255	sa16375	ldlr	ENSDARG00000029476	24	0.509254	1	2888	83	94	3	0.0287396	0.0319149	0.00875425	1	3
zmp_ph255	sa16375	ldlr	ENSDARG00000029476	25	0.799877	1	2888	91	94	2	0.0315097	0.0212766	0.00379351	1	3
zmp_ph258	sox10_baz1 X sox10_t3	sox10	ENSDARG00000077467	1	1	1	6535	287	3	0	0.0439174	0	0	1	3
zmp_ph258	sox10_baz1 X sox10_t3	sox10	ENSDARG00000077467	2	1	1	6535	314	3	0	0.048049	0	0	1	3
zmp_ph258	sox10_baz1 X sox10_t3	sox10	ENSDARG00000077467	3	0.000171389	0.00428473	6535	363	3	3	0.0555471	1	0.368403	1	3
zmp_ph258	sox10_baz1 X sox10_t3	sox10	ENSDARG00000077467	4	1	1	6535	212	3	0	0.0324407	0	0	1	3
zmp_ph258	sox10_baz1 X sox10_t3	sox10	ENSDARG00000077467	5	1	1	6535	370	3	0	0.0566182	0	0	1	3
zmp_ph258	sox10_baz1 X sox10_t3	sox10	ENSDARG00000077467	6	1	1	6535	299	3	0	0.0457536	0	0	1	3
zmp_ph258	sox10_baz1 X sox10_t3	sox10	ENSDARG00000077467	7	1	1	6535	336	3	0	0.0514155	0	0	1	3
zmp_ph258	sox10_baz1 X sox10_t3	sox10	ENSDARG00000077467	8	1	1	6535	288	3	0	0.0440704	0	0	1	3
zmp_ph258	sox10_baz1 X sox10_t3	sox10	ENSDARG00000077467	9	1	1	6535	215	3	0	0.0328998	0	0	1	3
zmp_ph258	sox10_baz1 X sox10_t3	sox10	ENSDARG00000077467	10	1	1	6535	244	3	0	0.0373374	0	0	1	3
zmp_ph258	sox10_baz1 X sox10_t3	sox10	ENSDARG00000077467	11	1	1	6535	232	3	0	0.0355011	0	0	1	3
zmp_ph258	sox10_baz1 X sox10_t3	sox10	ENSDARG00000077467	12	1	1	6535	223	3	0	0.0341239	0	0	1	3
zmp_ph258	sox10_baz1 X sox10_t3	sox10	ENSDARG00000077467	13	1	1	6535	262	3	0	0.0400918	0	0	1	3
zmp_ph258	sox10_baz1 X sox10_t3	sox10	ENSDARG00000077467	14	1	1	6535	262	3	0	0.0400918	0	0	1	3
zmp_ph258	sox10_baz1 X sox10_t3	sox10	ENSDARG00000077467	15	1	1	6535	202	3	0	0.0309105	0	0	1	3
zmp_ph258	sox10_baz1 X sox10_t3	sox10	ENSDARG00000077467	16	1	1	6535	288	3	0	0.0440704	0	0	1	3
zmp_ph258	sox10_baz1 X sox10_t3	sox10	ENSDARG00000077467	17	1	1	6535	236	3	0	0.0361132	0	0	1	3
zmp_ph258	sox10_baz1 X sox10_t3	sox10	ENSDARG00000077467	18	1	1	6535	216	3	0	0.0330528	0	0	1	3
zmp_ph258	sox10_baz1 X sox10_t3	sox10	ENSDARG00000077467	19	1	1	6535	316	3	0	0.048355	0	0	1	3
zmp_ph258	sox10_baz1 X sox10_t3	sox10	ENSDARG00000077467	20	1	1	6535	267	3	0	0.0408569	0	0	1	3
zmp_ph258	sox10_baz1 X sox10_t3	sox10	ENSDARG00000077467	21	1	1	6535	266	3	0	0.0407039	0	0	1	3
zmp_ph258	sox10_baz1 X sox10_t3	sox10	ENSDARG00000077467	22	1	1	6535	212	3	0	0.0324407	0	0	1	3
zmp_ph258	sox10_baz1 X sox10_t3	sox10	ENSDARG00000077467	23	1	1	6535	272	3	0	0.041622	0	0	1	3
zmp_ph258	sox10_baz1 X sox10_t3	sox10	ENSDARG00000077467	24	1	1	6535	168	3	0	0.0257077	0	0	1	3
zmp_ph258	sox10_baz1 X sox10_t3	sox10	ENSDARG00000077467	25	1	1	6535	185	3	0	0.0283091	0	0	1	3
